# Hitchhiking of bactericidal/permeability-increasing protein-like gene with the fibromelanosis locus in Kadaknath black-bone-chicken

**DOI:** 10.1101/2022.07.28.501823

**Authors:** Sagar Sharad Shinde, Ashutosh Sharma, Nagarjun Vijay

## Abstract

Black-bone-chicken (BBC) meat is popular for its distinctive taste and texture. A complex chromosomal rearrangement at the fibromelanosis (*Fm*) locus on the 20th chromosome results in increased expression of the endothelin-3 (*EDN3*) gene and is responsible for melanin hyperpigmentation in BBC. We use public long-read sequencing data of the silkie breed to resolve high-confidence haplotypes at the *Fm* locus spanning both Dup1 and Dup2 regions and establish that the *Fm_2* scenario is correct of the three possible scenarios of the complex chromosomal rearrangement. The relationship between Chinese and Korean BBC breeds with Kadaknath native to India is underexplored. Our data from whole-genome re-sequencing establishes that all BBC breeds, including Kadaknath, share the complex chromosomal rearrangement junctions at the fibromelanosis (*Fm*) locus. We also identify two *Fm* locus proximal regions (∼70Kb and ∼300 Kb) with signatures of selection unique to Kadaknath. These regions harbor several genes with protein-coding changes, with the Bactericidal/permeability-increasing-protein-like (*BPIL*) gene having two Kadaknath-specific changes within protein domains. Our results indicate that protein-coding changes in the *BPIL* gene hitchhiked with the *Fm* locus in Kadaknath due to close physical linkage. Identifying this *Fm* locus proximal selective sweep sheds light on the genetic distinctiveness of Kadaknath compared to other BBC.

## Supplementary Tables for "Hitchhiking of bactericidal/permeability-increasing protein-like gene with the fibromelanosis locus in Kadaknath black-bone-chicken"

### Sheet: Table S1
Table S1. 11 Kadaknath and two non-black-bone chicken individual's whole genome resequencing data information.
Project study	Study	BioSample	Organism	Individuals	Variety	Labels	Sample	Experiment	Accession	Tissue	Sex	Sampling location
PRJEB51457	ERP136086	SAMEA14018974	Gallus gallus	G1	GOLDEN	GOLD1	ERS11619310	ERX9111048	ERR9560156	Liver	Male	Near IISER Bhopal, Madhya Pradesh,India
PRJEB51457	ERP136086	SAMEA14018975	Gallus gallus	G2	GOLDEN	GOLD2	ERS11619311	ERX9111049	ERR9560157	Liver	Male	Near IISER Bhopal, Madhya Pradesh,India
PRJEB51457	ERP136086	SAMEA14018976	Gallus gallus	G3	GOLDEN3	GOLD3	ERS11619312	ERX9111050	ERR9560158	Liver	Male	Jhabua, Madhya Pradesh,India
PRJEB51457	ERP136086	SAMEA14018977	Gallus gallus	P1	PENCILL1	PENC1	ERS11619313	ERX9111051	ERR9560159	Liver	Male	Near IISER Bhopal, Madhya Pradesh,India
PRJEB51457	ERP136086	SAMEA14018977	Gallus gallus	P1	PENCILL1	PENC1	ERS11619313	ERX9111052	ERR9560160	Liver	Male	Near IISER Bhopal, Madhya Pradesh,India
PRJEB51457	ERP136086	SAMEA14018978	Gallus gallus	P2	PENCILL2	PENC2	ERS11619314	ERX9111053	ERR9560161	Liver	Male	Near IISER Bhopal, Madhya Pradesh,India
PRJEB51457	ERP136086	SAMEA14018978	Gallus gallus	P2	PENCILL2	PENC2	ERS11619314	ERX9111054	ERR9560162	Liver	Male	Near IISER Bhopal, Madhya Pradesh,India
PRJEB51457	ERP136086	SAMEA14018979	Gallus gallus	P3	PENCILL3	PENC3	ERS11619315	ERX9111055	ERR9560163	Liver	Male	Jhabua, Madhya Pradesh,India
PRJEB51457	ERP136086	SAMEA14018980	Gallus gallus	J1	JETBLACK1	JETB1	ERS11619316	ERX9111056	ERR9560164	Liver	Male	Near IISER Bhopal, Madhya Pradesh,India
PRJEB51457	ERP136086	SAMEA14018980	Gallus gallus	J1	JETBLACK1	JETB1	ERS11619316	ERX9111057	ERR9560165	Liver	Male	Near IISER Bhopal, Madhya Pradesh,India
PRJEB51457	ERP136086	SAMEA14018981	Gallus gallus	J2	JETBLACK2	JETB2	ERS11619317	ERX9111058	ERR9560166	Liver	Male	Near IISER Bhopal, Madhya Pradesh,India
PRJEB51457	ERP136086	SAMEA14018981	Gallus gallus	J2	JETBLACK2	JETB2	ERS11619317	ERX9111059	ERR9560167	Liver	Male	Near IISER Bhopal, Madhya Pradesh,India
PRJEB51457	ERP136086	SAMEA14018982	Gallus gallus	J3	JETBLACK3	JETB3	ERS11619318	ERX9111060	ERR9560168	Liver	Male	Jhabua, Madhya Pradesh,India
PRJEB51457	ERP136086	SAMEA14018982	Gallus gallus	J3	JETBLACK3	JETB3	ERS11619318	ERX9111061	ERR9560169	Liver	Male	Jhabua, Madhya Pradesh,India
PRJEB51457	ERP136086	SAMEA14018982	Gallus gallus	J3	JETBLACK3	JETB3	ERS11619318	ERX9111062	ERR9560170	Liver	Male	Jhabua, Madhya Pradesh,India
PRJEB51457	ERP136086	SAMEA14018982	Gallus gallus	J3	JETBLACK3	JETB3	ERS11619318	ERX9111063	ERR9560171	Liver	Male	Jhabua, Madhya Pradesh,India
PRJEB51457	ERP136086	SAMEA14018983	Gallus gallus	GP	GOLDEN_PENCILL	GOPE	ERS11619319	ERX9111064	ERR9560172	Liver	Male	Near IISER Bhopal, Madhya Pradesh,India
PRJEB51457	ERP136086	SAMEA14018983	Gallus gallus	GP	GOLDEN_PENCILL	GOPE	ERS11619319	ERX9111065	ERR9560173	Liver	Male	Near IISER Bhopal, Madhya Pradesh,India
PRJEB51457	ERP136086	SAMEA14018984	Gallus gallus	X1	WHITE_FM_Kadaknath	CROS	ERS11619320	ERX9111066	ERR9560174	Liver	Male	Near IISER Bhopal, Madhya Pradesh,India
PRJEB51457	ERP136086	SAMEA14018984	Gallus gallus	X1	WHITE_FM_Kadaknath	CROS	ERS11619320	ERX9111067	ERR9560175	Liver	Male	Near IISER Bhopal, Madhya Pradesh,India
PRJEB51457	ERP136086	SAMEA14018985	Gallus gallus	X2	BLACK_NON_FM_KADAKNATH	NONB	ERS11619321	ERX9111068	ERR9560176	Liver	Male	Near IISER Bhopal, Madhya Pradesh,India
PRJEB58678	ERP143742	SAMEA112274716	Gallus gallus	GDN4	Broiler	GDN4	ERS14385571	ERX10178496	ERR10710430	Liver	Male	Near IISER Bhopal, Madhya Pradesh,India
PRJEB58678	ERP143742	SAMEA112274716	Gallus gallus	GDN4	Broiler	GDN4	ERS14385571	ERX10178497	ERR10710431	Liver	Male	Near IISER Bhopal, Madhya Pradesh,India
PRJEB58678	ERP143742	SAMEA112274716	Gallus gallus	GDN4	Broiler	GDN4	ERS14385571	ERX10178498	ERR10710432	Liver	Male	Near IISER Bhopal, Madhya Pradesh,India

### Sheet: Table S2
Table S2. 88 chicken individual's whole genome resequencing data information considered in this study.
Breed	Location	Sample name	labelling	Accesion id from NCBI	Merged SRR ids and renamed if more than two files	Base count	Coverage	Sex	Articles associated with collected data
Emei black fowl	Leshan, Sichuan, 400m	LCEM	LCEM2	SRR3041115	SRR3041115	29546191993	27.27	Male	Genomic data for 78 chickens from 14 population
		LCEM	LCEM4	SRR3041121	SRR3041121	47915358640	44.23	Male
Emei black	Sichuan china	LCEM	EM	SRR4293061_SRR4302060	SRR4302060_61 /SRR4293061_60	24915449354	23	N/A
Jiuyuan black-bone fowl	Yaan, Sichuan, 900m	LCJY	LCJY3	SRR3041125	SRR3041125	37586362481	34.7	Male
Muchuan black-bone fowl	Muchuan, Sichaun, 500m	LCMC	LCMC4	SRR3041137	SRR3041137	36753197313	33.93	Male
Miyi fowl	Panzhihua, Sihucan, 1400m	LCMY	LCMY1	SRR3041409	SRR3041409	26901397510	24.83	Male
		LCMY	LCMY2	SRR3041410	SRR3041410	44446117553	41.03	Male
		LCMY	LCMY3	SRR3041411	SRR3041411	29085942662	26.85	Male
		LCMY	LCMY4	SRR3041412	SRR3041412	29227526764	26.98	Male
Tianfu black-bone fowl	Chengdu, Sichuan, 540m,	LCTF	LCTF3	SRR3041425	SRR3041425	61587089823	56.85	Male
Tibetan fowl	Aba, Sichuan, 3300m	TCAB	TCAB3	SRR3041434	SRR3041434	23627679505	21.81	Male
		TCAB_FM	TCAB6	SRR3041436	SRR3041436	58686867404	54.18	Male
Tibetan fowl	Diqing, Yunnan, 3280m	TCDQ	tcdq1	SRR3041438	SRR3041438	24127348259	22.27	Male
		TCDQ	tcdq3	SRR3041440	SRR3041440	25619499332	23.65	Male
		TCDQ	tcdq4	SRR3041441	SRR3041441	36538544741	33.73	Male
		TCDQ_FM	tcdq6	SRR3041443	SRR3041443	39360980299	36.33	Male
Tibetan fowl	Ganzi, Sichuan, 3390m	TCGZ	TCGZ3	SRR3041446	SRR3041446	21788583602	20.11	Male
		TCGZ	TCGZ5	SRR3041448	SRR3041448	31518193680	29.09	Male
		TCGZ_FM	TCGZ6	SRR3041449	SRR3041449	39761615898	36.7	Male
Tibetan fowl	Shannan, Tibet, 3700m	TCSN	TCSN3	SRR3041692	SRR3041692	29684551427	27.4	Male
		TCSN	TCSN4	SRR3041713	SRR3041713	23496918843	21.69	Male
		TCSN	TCSN5	SRR3041781	SRR3041781	22726274092	20.98	Male
Xishuangbanna game fowl	Xishuangbanna, Yunnan, 1500m	fightingchicken4	LCYN4	SRR1217513_SRR1217514	SRR1217513_14	35975276802	33.21	N/A	Genomic Analyses Reveal Potential Independent Adaptation to High Altitude in Tibetan Chickens.
		fightingchicken6	LCYN6	SRR1217517_SRR1217518	SRR1217517_18	21861944052	20.18	N/A
		fightingchicken8	LCYN8	SRR1217521_SRR1217522_SRR1217523	SRR1217521_22_23	29803395074	27.51	N/A
Red Jungle fowl	California, United States	UCD001	RJFC1	SRR3954707	SRR3954707	31423813484	29.01	Female		A New Chicken Genome Assembly Provides Insight into Avian Genome Structure
Red jungle fowl	Yunnan china	RedJunglefowl2	RJFC2	SRR1217527_SRR1217528	SRR1217527_28	27519657405	25.4	N/A
	hainan china	RedJunglefowl5	RJFC3	SRR1217533_SRR1217534	SRR1217533_34	39248169010	36.23	N/A
Tibetan chicken	Shigatse,Tibet	tibetanchicken7	TIBC7	SRR1217502_SRR1217503_SRR1217504_SRR1217505	SRR1217502_03_04_05	36526370210	33.72	N/A
Native chicken	Xishuangbanna,Yunnan	nativechicken1	NATC1	SRR1217535_SRR1217536	SRR1217535_36	22190026516	20.48	N/A
		nativechicken3	NATC3	SRR1217539_SRR1217540_SRR1217541	SRR1217539_40_41	24611459470	22.72	N/A
		nativechicken4	NATC4	SRR1217542_SRR1217543_SRR1217544	SRR1217542_43_44	28014063031	25.86	N/A
		nativechicken5	NATC5	SRR1217545_SRR1217546	SRR1217545_46	26273901892	24.25	N/A
		nativechicken6	NATC6	SRR1217547_SRR1217548	SRR1217547_48	23046342105	21.27	N/A
		nativechicken8	NATC8	SRR1217551_SRR1217552_SRR1217553	SRR1217551_52_53	46617049939	43.03	N/A
Roman laying hen	KunMing, Yunnan	commercialchicken	RLCC	SRR1217554	SRR1217554	36369595549	33.57	N/A
Japanese White Leghorn	Tokyo, Japan	SAMD00077892	WHLL1	DRR090008	DRR090008	42419249416	39.16	N/A	Genetic features of red and green junglefowls and relationship with Indonesian native chickens Sumatera and Kedu Hitam
		SAMD00077893	WHLL2	DRR090009	DRR090009	41710128723	38.5	N/A
		SAMD00077894	WHLL3	DRR090010	DRR090010	46693695981	43.1	N/A
Broilers	South of Brazil	GMBC1998	BROC4	SRR1291155	SRR1291155	23110145573	21.33	Male	Re-Sequencing Data for Refining Candidate Genes and Polymorphisms in QTL Regions Affecting Adiposity in Chicken
		GM7712	BROC6	SRR1291161_SRR1291162	SRR1291161_62	25410824471	23.45	Male
		GM7864	BROC3	SRR1291165	SRR1291165	25108638204	23.18	Male
		GM2607	BROC2	SRR1559302	SRR1559302	22073903955	20.37	Male
		GM2846	BROC1	SRR1559307_SRR1559308	SRR1559307_08	22656488752	20.91	Male
		GM7452	BROC5	SRR1559310_SRR1559311	SRR1559310_11	31108883650	28.72	Male
		GM7649	BROC7	SRR1559312	SRR1559312	23757030814	21.93	Male
Brown layer	Lhmann,Tierzucht GmbH,Germany	BL24	BROL	ERR2985630	ERR2985630	31033582160	28.65	N/A	Genetics of adaptation in modern chicken
		BL25	BROL	ERR2985631	ERR2985631	35795791433	33.04	N/A
Dagu	liaoning china	DG	DGLC	SRR4292973_SRR4302061	SRR4292973_61	23700928802	21.88	N/A
Silki	Taichung,Taiwan	silkiblack	SILK	SRR867742_SRR867743_SRR867744_SRR867746_SRR867747	Silki	28906435745	26.68	Male	Genome-Wide Patterns of Genetic Variation in Two Domestic Chickens
Dark Brown Leghorn	USA	Leghorn_control	DBLC	SRR1649233	SRR1649233	27322351383	25.22	N/A	A Genomic Duplication is Associated with Ectopic Eomesodermin Expression in the Embryonic Chicken Comb and Two Duplex-comb Phenotypes
Sicilian Buttercup	France	Buttercup	SBFC	SRR1649234	SRR1649234	36697054942	33.87	N/A
White Crested Black Polish	USA	V-shaped	WCBP	SRR1649235	SRR1649235	27049843268	24.97	N/A
Gallus gallus murghi	India	SAMN15298896	GGMI1	SRR12868129	SRR12868129	35583820200	32.83	Male	Unraveling the history of the genus Gallus through whole genome sequencing
	India	SAMN15298895	GGMI2	SRR12868130	SRR12868130	43802976600	40.4401	Male
	India	SAMN15298894	GGMI3	SRR12868131	SRR12868131	56744140500	52.3878	Male
Gallus gallus spadiceus	India	SAMN15298903	GGSI1	SRR12868146	SRR12868146	39516029700	36.4823	male
	India	SAMN15298902	GGSI2	SRR12868147	SRR12868147	32507221200	30.0116	male
commercial white leghorn		SAMEA5960184	CWLH2	ERR3525251	ERR3525251	39071557800	36.0719	Female
		SAMEA5960186	CWLH3	ERR3525252	ERR3525252	37290814400	34.4279	Female
		SAMEA5960188	CWLH4	ERR3525253	ERR3525253	35120100200	32.4238	Female
		SAMEA5960190	CWLH1	ERR3525254	ERR3525254	36495480000	33.6936	Female
		SAMEA5960192	CWLH5	ERR3525255	ERR3525255	32906724600	30.3804	Female
		SAMEA5960195	CWLH6	ERR3525256	ERR3525256	41139171000	37.9808	Female
Rhode Island Red		SAMEA8467441	RIRL1	ERR5633123	ERR5633123	24489528900	22.6094	N/A
		SAMEA8467442	RIRL2	ERR5633124	ERR5633124	24817491000	22.9122	N/A
		SAMEA8467444	RIRL3	ERR5633125	ERR5633125	26590981800	24.5495	N/A
		SAMEA8467445	RIRL4	ERR5633126	ERR5633126	23464574100	21.6631	N/A
		SAMEA8467446	RIRL5	ERR5633127	ERR5633127	21769427700	20.0981	N/A
		SAMEA8467447	RIRL6	ERR5633128	ERR5633128	25349762700	23.4036	N/A
		SAMEA8467449	RIRL7	ERR5633130	ERR5633130	22036568700	20.3448	N/A
		SAMEA8467451	RIRL8	ERR5633132	ERR5633132	30304424400	27.9779	N/A
		SAMEA8467452	RIRL9	ERR5633133	ERR5633133	27086724000	25.0072	N/A
		SAMEA8467453	RIRL10	ERR5633134	ERR5633134	27031957200	24.9567	N/A
		SAMEA8467454	RIRL11	ERR5633135	ERR5633135	31353665700	28.9466	N/A
		SAMEA8467455	RIRL12	ERR5633136	ERR5633136	24550629900	22.6658	N/A
		SAMEA8467456	RIRL13	ERR5633137	ERR5633137	27378237000	25.2763	N/A
		SAMEA8467457	RIRL14	ERR5633138	ERR5633138	28823042700	26.6102	N/A
Xichuan black-bone chickens	Xichuan County, Henan Province, China	SAMN15394832	XBBC1	SRR12103809	SRR12103809	31962798900	29.5089	female	Breeding history and candidate genes responsible for black skin of Xichuan black-bone chicken
		SAMN15394831	XBBC2	SRR12103810	SRR12103810	32244729600	29.7692	female
		SAMN15394830	XBBC3	SRR12103811	SRR12103811	32145249000	29.6774	female
		SAMN15394829	XBBC4	SRR12103812	SRR12103812	31958006100	29.5045	female
		SAMN15394828	XBBC5	SRR12103813	SRR12103813	32478383400	29.9849	female
Yeonsan Ogye	Jeon-Ju, South Korea	KorNativeO5	YOSK2	NN-0991-000046	NN0991000046	23995701400	22.1535	N/A	Comparative genomics and selection analysis of Yeonsan Ogye black chicken with whole-genome sequencing
		KorNativeO6	YOSK4	NN-0991-000047	NN0991000047	27857140200	25.7185	N/A
		KorNativeO8	YOSK3	NN-0991-000049	NN0991000049	29427587800	27.1684	N/A
Yeonsan Ogye	Namwon,South Korea	YeonsanOgye	YOSK1	SRR6189094 SRR6189095 SRR6189096 SRR6189098 SRR6189082 SRR6189084 SRR6189087	YeonsanOgye	80545483105	74.36	Female	Whole genome and transcriptome maps of the entirely black native Korean chicken breed Yeonsan Ogye
Cemani	Indonesia	cemani	AYCM	SRR17916231	SRR17916231	45755975000	42.2432	N/A	Unraveling the history of the genus Gallus through whole genome sequencing

### Sheet: Table S3
Table S3. 24 sites of haplotype 1 and 2 at Dup1 & Dup2 region
Dup1
Chromosome	Position	Base in haplotype1(Flank1+Dup1+(inverted Dup2))	Chromosome	Position	Base in haplotype2 ((inverted Dup2) +Dup1 +Int)
20	10766895	T	20	10766895	A
20	10770733	C	20	10770733	A
20	10771899	C	20	10771899	T
20	10774030	T	20	10774030	C
20	10781066	G	20	10781066	T
20	10784662	T	20	10784662	C
20	10789235	C	20	10789235	T
20	10795902	A	20	10795902	G
20	10797787	T	20	10797787	A
20	10802000	C	20	10802000	T
20	10806432	G	20	10806432	A
20	10811461	G	20	10811461	A
20	10815307	A	20	10815307	G
20	10817029	T	20	10817029	A
20	10820429	A	20	10820429	T
20	10822167	G	20	10822167	A
20	10826955	C	20	10826955	T
20	10828866	G	20	10828866	A
20	10829854	C	20	10829854	T
20	10830855	A	20	10830855	G
20	10832199	G	20	10832199	A
20	10841606	G	20	10841606	A
20	10845135	C	20	10845135	T
20	10852812	T	20	10852812	C
Dup2
Chromosome	Position	Base in haplotype1 (Int + Dup2 + Flank2)	Chromosome	Position	Base in haplotype2 ( Dup1 + (inverted Dup2) + Dup1)
20	11326787	A	20	11326787	G
20	11340487	G	20	11340487	A
20	11342453	G	20	11342453	C
20	11345704	A	20	11345704	T
20	11345915	G	20	11345915	C
20	11347098	T	20	11347098	C
20	11348399	G	20	11348399	A
20	11352958	A	20	11352958	G
20	11355523	T	20	11355523	A
20	11355742	C	20	11355742	T
20	11356520	A	20	11356520	T
20	11368741	T	20	11368741	C
20	11375617	A	20	11375617	G
20	11392985	A	20	11392985	G
20	11402779	C	20	11402779	G
20	11418063	C	20	11418063	T
20	11431765	A	20	11431765	C
20	11439940	C	20	11439940	G
20	11444815	T	20	11444815	C
20	11452363	A	20	11452363	G
20	11460364	G	20	11460364	T
20	11466163	G	20	11466163	A
20	11467133	A	20	11467133	G
20	11473704	A	20	11473704	G
20	11476819	A	20	11476819	G
No of reads supporting Haplotype1 and 2 sites at Dup1 and Dup2 regions
Position 1	Position 2	AA Count	AT Count	AG Count	AC Count	TA Count	TT Count	TG Count	TC Count	GA Count	GT Count	GG Count	GC Count	CA Count	CT Count	CG Count	CC Count
10766895	10766895	40	0	0	0	0	64	0	0	0	0	0	0	0	0	0	1
10770733	10766895	32	7	0	0	0	0	0	0	0	0	0	0	0	44	0	1
10771899	10766895	1	2	0	0	25	9	0	1	1	0	0	0	1	30	0	0
10774030	10766895	3	0	0	0	1	40	0	1	0	0	0	0	21	1	0	0
10781066	10766895	0	0	0	0	13	0	0	0	1	27	0	1	0	0	0	0
10784662	10766895	0	0	0	0	1	20	0	1	0	0	0	0	17	0	0	0
10789235	10766895	0	0	0	0	13	0	0	0	0	0	0	0	0	15	0	1
10795902	10766895	1	10	0	1	0	0	0	0	6	0	0	0	0	0	0	0
10797787	10766895	5	0	0	0	0	6	0	0	1	0	0	0	0	0	0	0
10802000	10766895	0	0	0	0	2	0	0	0	0	0	0	0	1	7	0	0
10806432	10766895	2	0	0	0	0	0	0	0	0	3	0	0	0	0	0	0
10811461	10766895	2	1	0	0	0	0	0	0	0	0	0	0	0	0	0	0
10815307	10766895	0	0	0	0	0	0	0	0	2	0	0	0	0	0	0	0
10817029	10766895	2	0	0	0	0	0	0	0	0	0	0	0	0	0	0	0
10820429	10766895	0	0	0	0	1	0	0	0	0	0	0	0	0	0	0	0
10822167	10766895	1	0	0	0	0	0	0	0	0	0	0	0	0	0	0	0
10826955	10766895	0	0	0	0	0	0	0	0	0	0	0	0	0	0	0	0
10828866	10766895	0	0	0	0	0	0	0	0	0	0	0	0	0	0	0	0
10829854	10766895	0	0	0	0	0	0	0	0	0	0	0	0	0	0	0	0
10830855	10766895	0	0	0	0	0	0	0	0	0	0	0	0	0	0	0	0
10832199	10766895	0	0	0	0	0	0	0	0	0	0	0	0	0	0	0	0
10841606	10766895	0	0	0	0	0	0	0	0	0	0	0	0	0	0	0	0
10845135	10766895	0	0	0	0	0	0	0	0	0	0	0	0	0	0	0	0
10852812	10766895	0	0	0	0	0	0	0	0	0	0	0	0	0	0	0	0
11326787	10766895	1	0	0	0	0	0	0	0	15	0	0	0	0	0	0	0
11340487	10766895	5	0	0	0	0	0	0	0	0	0	0	0	0	0	0	0
11342453	10766895	0	0	0	0	0	0	0	0	0	0	0	0	5	0	0	0
11345704	10766895	0	0	0	0	4	0	0	0	0	0	0	0	1	0	0	0
11345915	10766895	0	0	0	0	0	0	0	0	0	0	0	0	3	0	0	0
11347098	10766895	0	0	0	0	0	0	0	0	0	0	0	0	3	0	0	0
11348399	10766895	3	0	0	0	0	0	0	0	0	0	0	0	0	0	0	0
11352958	10766895	0	0	0	0	0	0	0	0	1	0	0	0	0	0	0	0
11355523	10766895	0	0	0	0	0	0	0	0	0	0	0	0	0	0	0	0
11355742	10766895	0	0	0	0	0	0	0	0	0	0	0	0	0	0	0	0
11356520	10766895	0	0	0	0	0	0	0	0	0	0	0	0	0	0	0	0
11368741	10766895	0	0	0	0	0	0	0	0	0	0	0	0	0	0	0	0
11375617	10766895	0	0	0	0	0	0	0	0	0	0	0	0	0	0	0	0
11392985	10766895	0	0	0	0	0	0	0	0	0	0	0	0	0	0	0	0
11402779	10766895	0	0	0	0	0	0	0	0	0	0	0	0	0	0	0	0
11418063	10766895	0	0	0	0	0	0	0	0	0	0	0	0	0	0	0	0
11431765	10766895	0	0	0	0	0	0	0	0	0	0	0	0	0	0	0	0
11439940	10766895	0	0	0	0	0	0	0	0	0	0	0	0	0	0	0	0
11444815	10766895	0	0	0	0	0	0	0	0	0	0	0	0	0	0	0	0
11452363	10766895	0	0	0	0	0	0	0	0	0	0	0	0	0	0	0	0
11460364	10766895	0	0	0	0	0	0	0	0	0	0	0	0	0	0	0	0
11466163	10766895	0	0	0	0	0	0	0	0	0	0	0	0	0	0	0	0
11467133	10766895	0	0	0	0	0	0	0	0	0	0	0	0	0	0	0	0
11473704	10766895	0	0	0	0	0	0	0	0	0	0	0	0	0	0	0	0
11476819	10766895	0	0	0	0	0	0	0	0	0	0	0	0	0	0	0	0
10766895	10770733	32	0	0	0	7	0	0	44	0	0	0	0	0	0	0	1
10770733	10770733	52	0	0	0	0	0	0	0	0	0	0	0	0	0	0	53
10771899	10770733	2	0	0	3	32	0	0	9	1	0	0	0	5	0	0	32
10774030	10770733	3	0	0	0	7	0	0	40	0	0	0	0	28	0	0	1
10781066	10770733	0	0	0	0	18	0	0	0	5	0	0	29	0	0	0	0
10784662	10770733	0	0	0	0	3	0	0	23	0	0	0	0	23	0	0	0
10789235	10770733	0	0	0	0	18	0	0	0	0	0	0	0	1	0	0	20
10795902	10770733	3	0	0	14	0	0	0	0	7	0	0	0	0	0	0	0
10797787	10770733	6	0	0	0	1	0	0	10	1	0	0	0	0	0	0	0
10802000	10770733	0	0	0	1	5	0	0	0	0	0	0	0	4	0	0	5
10806432	10770733	6	0	0	0	0	0	0	0	1	0	0	3	0	0	0	0
10811461	10770733	4	0	0	1	0	0	0	0	0	0	0	1	0	0	0	0
10815307	10770733	0	0	0	1	0	0	0	0	3	0	0	0	0	0	0	0
10817029	10770733	3	0	0	0	0	0	0	1	0	0	0	0	0	0	0	0
10820429	10770733	0	0	0	1	1	0	0	0	0	0	0	0	0	0	0	0
10822167	10770733	1	0	0	0	0	0	0	0	0	0	0	1	0	0	0	0
10826955	10770733	0	0	0	0	0	0	0	0	0	0	0	0	0	0	0	0
10828866	10770733	0	0	0	0	0	0	0	0	0	0	0	0	0	0	0	0
10829854	10770733	0	0	0	0	0	0	0	0	0	0	0	0	0	0	0	0
10830855	10770733	0	0	0	0	0	0	0	0	0	0	0	0	0	0	0	0
10832199	10770733	0	0	0	0	0	0	0	0	0	0	0	0	0	0	0	0
10841606	10770733	0	0	0	0	0	0	0	0	0	0	0	0	0	0	0	0
10845135	10770733	0	0	0	0	0	0	0	0	0	0	0	0	0	0	0	0
10852812	10770733	0	0	0	0	0	0	0	0	0	0	0	0	0	0	0	0
11326787	10770733	1	0	0	0	0	0	0	0	15	0	0	0	0	0	0	0
11340487	10770733	5	0	0	0	0	0	0	0	0	0	0	0	0	0	0	0
11342453	10770733	0	0	0	0	0	0	0	0	0	0	0	0	5	0	0	0
11345704	10770733	0	0	0	0	4	0	0	0	0	0	0	0	1	0	0	0
11345915	10770733	0	0	0	0	0	0	0	0	0	0	0	0	3	0	0	0
11347098	10770733	0	0	0	0	0	0	0	0	0	0	0	0	3	0	0	0
11348399	10770733	3	0	0	0	0	0	0	0	0	0	0	0	0	0	0	0
11352958	10770733	0	0	0	0	0	0	0	0	1	0	0	0	0	0	0	0
11355523	10770733	0	0	0	0	0	0	0	0	0	0	0	0	0	0	0	0
11355742	10770733	0	0	0	0	0	0	0	0	0	0	0	0	0	0	0	0
11356520	10770733	0	0	0	0	0	0	0	0	0	0	0	0	0	0	0	0
11368741	10770733	0	0	0	0	0	0	0	0	0	0	0	0	0	0	0	0
11375617	10770733	0	0	0	0	0	0	0	0	0	0	0	0	0	0	0	0
11392985	10770733	0	0	0	0	0	0	0	0	0	0	0	0	0	0	0	0
11402779	10770733	0	0	0	0	0	0	0	0	0	0	0	0	0	0	0	0
11418063	10770733	0	0	0	0	0	0	0	0	0	0	0	0	0	0	0	0
11431765	10770733	0	0	0	0	0	0	0	0	0	0	0	0	0	0	0	0
11439940	10770733	0	0	0	0	0	0	0	0	0	0	0	0	0	0	0	0
11444815	10770733	0	0	0	0	0	0	0	0	0	0	0	0	0	0	0	0
11452363	10770733	0	0	0	0	0	0	0	0	0	0	0	0	0	0	0	0
11460364	10770733	0	0	0	0	0	0	0	0	0	0	0	0	0	0	0	0
11466163	10770733	0	0	0	0	0	0	0	0	0	0	0	0	0	0	0	0
11467133	10770733	0	0	0	0	0	0	0	0	0	0	0	0	0	0	0	0
11473704	10770733	0	0	0	0	0	0	0	0	0	0	0	0	0	0	0	0
11476819	10770733	0	0	0	0	0	0	0	0	0	0	0	0	0	0	0	0
10766895	10771899	1	25	1	1	2	9	0	30	0	0	0	0	0	1	0	0
10770733	10771899	2	32	1	5	0	0	0	0	0	0	0	0	3	9	0	32
10771899	10771899	5	0	0	0	0	47	0	1	0	0	1	0	0	1	0	39
10774030	10771899	0	3	0	0	2	9	0	33	0	0	0	0	2	26	0	2
10781066	10771899	0	0	0	0	1	15	0	2	1	8	0	22	0	0	0	0
10784662	10771899	0	0	0	0	1	5	0	17	0	0	0	0	1	20	0	2
10789235	10771899	0	0	0	0	0	18	0	1	0	0	0	0	1	4	0	14
10795902	10771899	0	4	0	11	0	0	0	0	0	8	0	0	0	0	0	0
10797787	10771899	0	7	0	0	0	2	0	9	0	1	0	0	0	0	0	0
10802000	10771899	0	0	0	1	0	5	0	0	0	0	0	0	0	4	0	4
10806432	10771899	0	6	0	0	0	0	0	0	0	1	0	2	0	0	0	0
10811461	10771899	0	4	0	0	0	0	0	0	0	0	0	1	0	0	0	0
10815307	10771899	0	0	0	1	0	0	0	0	0	3	0	0	0	0	0	0
10817029	10771899	0	3	0	0	0	0	0	1	0	0	0	0	0	0	0	0
10820429	10771899	0	0	0	1	0	1	0	0	0	0	0	0	0	0	0	0
10822167	10771899	0	1	0	0	0	0	0	0	0	0	0	1	0	0	0	0
10826955	10771899	0	0	0	0	0	0	0	0	0	0	0	0	0	0	0	0
10828866	10771899	0	0	0	0	0	0	0	0	0	0	0	0	0	0	0	0
10829854	10771899	0	0	0	0	0	0	0	0	0	0	0	0	0	0	0	0
10830855	10771899	0	0	0	0	0	0	0	0	0	0	0	0	0	0	0	0
10832199	10771899	0	0	0	0	0	0	0	0	0	0	0	0	0	0	0	0
10841606	10771899	0	0	0	0	0	0	0	0	0	0	0	0	0	0	0	0
10845135	10771899	0	0	0	0	0	0	0	0	0	0	0	0	0	0	0	0
10852812	10771899	0	0	0	0	0	0	0	0	0	0	0	0	0	0	0	0
11326787	10771899	0	1	0	0	0	0	0	0	0	7	1	1	0	0	0	0
11340487	10771899	0	2	0	0	0	0	0	0	0	0	0	0	0	0	0	0
11342453	10771899	0	0	0	0	0	0	0	0	0	0	0	0	0	2	0	0
11345704	10771899	0	0	0	0	0	2	0	0	0	0	0	0	0	0	0	0
11345915	10771899	0	0	0	0	0	0	0	0	0	0	0	0	0	2	0	0
11347098	10771899	0	0	0	0	0	0	0	0	0	0	0	0	0	1	0	0
11348399	10771899	0	1	0	0	0	0	0	0	0	0	0	0	0	0	0	0
11352958	10771899	0	0	0	0	0	0	0	0	0	0	0	0	0	0	0	0
11355523	10771899	0	0	0	0	0	0	0	0	0	0	0	0	0	0	0	0
11355742	10771899	0	0	0	0	0	0	0	0	0	0	0	0	0	0	0	0
11356520	10771899	0	0	0	0	0	0	0	0	0	0	0	0	0	0	0	0
11368741	10771899	0	0	0	0	0	0	0	0	0	0	0	0	0	0	0	0
11375617	10771899	0	0	0	0	0	0	0	0	0	0	0	0	0	0	0	0
11392985	10771899	0	0	0	0	0	0	0	0	0	0	0	0	0	0	0	0
11402779	10771899	0	0	0	0	0	0	0	0	0	0	0	0	0	0	0	0
11418063	10771899	0	0	0	0	0	0	0	0	0	0	0	0	0	0	0	0
11431765	10771899	0	0	0	0	0	0	0	0	0	0	0	0	0	0	0	0
11439940	10771899	0	0	0	0	0	0	0	0	0	0	0	0	0	0	0	0
11444815	10771899	0	0	0	0	0	0	0	0	0	0	0	0	0	0	0	0
11452363	10771899	0	0	0	0	0	0	0	0	0	0	0	0	0	0	0	0
11460364	10771899	0	0	0	0	0	0	0	0	0	0	0	0	0	0	0	0
11466163	10771899	0	0	0	0	0	0	0	0	0	0	0	0	0	0	0	0
11467133	10771899	0	0	0	0	0	0	0	0	0	0	0	0	0	0	0	0
11473704	10771899	0	0	0	0	0	0	0	0	0	0	0	0	0	0	0	0
11476819	10771899	0	0	0	0	0	0	0	0	0	0	0	0	0	0	0	0
10766895	10774030	3	1	0	21	0	40	0	1	0	0	0	0	0	1	0	0
10770733	10774030	3	7	0	28	0	0	0	0	0	0	0	0	0	40	0	1
10771899	10774030	0	2	0	2	3	9	0	26	0	0	0	0	0	33	0	2
10774030	10774030	3	0	0	0	0	57	0	0	0	0	0	0	0	0	0	38
10781066	10774030	0	0	0	0	1	0	0	17	0	33	0	2	0	0	0	0
10784662	10774030	0	1	0	0	0	26	0	1	0	0	0	0	2	0	0	21
10789235	10774030	0	0	0	0	2	0	0	17	0	0	0	0	0	22	0	0
10795902	10774030	0	16	0	2	0	0	0	0	1	0	0	7	0	0	0	0
10797787	10774030	0	0	0	9	0	12	0	0	1	0	0	0	0	0	0	0
10802000	10774030	0	1	0	0	0	0	0	7	0	0	0	0	0	7	0	3
10806432	10774030	0	0	0	6	0	0	0	0	0	5	0	0	0	0	0	0
10811461	10774030	0	1	0	5	0	0	0	0	0	2	0	0	0	0	0	0
10815307	10774030	0	2	0	0	0	0	0	0	0	0	0	3	0	0	0	0
10817029	10774030	0	0	0	3	0	2	0	0	0	0	0	0	0	0	0	0
10820429	10774030	0	2	0	0	0	0	0	1	0	0	0	0	0	0	0	0
10822167	10774030	0	0	0	1	0	0	0	0	0	2	0	0	0	0	0	0
10826955	10774030	0	0	0	0	0	0	0	0	0	0	0	0	0	0	0	0
10828866	10774030	0	0	0	0	0	0	0	0	0	0	0	0	0	0	0	0
10829854	10774030	0	0	0	0	0	0	0	0	0	0	0	0	0	0	0	0
10830855	10774030	0	0	0	0	0	0	0	0	0	0	0	0	0	0	0	0
10832199	10774030	0	0	0	0	0	0	0	0	0	0	0	0	0	0	0	0
10841606	10774030	0	0	0	0	0	0	0	0	0	0	0	0	0	0	0	0
10845135	10774030	0	0	0	0	0	0	0	0	0	0	0	0	0	0	0	0
10852812	10774030	0	0	0	0	0	0	0	0	0	0	0	0	0	0	0	0
11326787	10774030	0	0	0	1	0	0	0	0	1	0	0	6	0	0	0	0
11340487	10774030	0	0	0	2	0	0	0	0	0	0	0	0	0	0	0	0
11342453	10774030	0	0	0	0	0	0	0	0	0	0	0	0	0	0	0	2
11345704	10774030	0	0	0	0	0	0	0	2	0	0	0	0	0	0	0	0
11345915	10774030	0	0	0	0	0	0	0	0	0	0	0	0	0	0	0	2
11347098	10774030	0	0	0	0	0	0	0	0	0	0	0	0	0	0	0	1
11348399	10774030	0	0	0	1	0	0	0	0	0	0	0	0	0	0	0	0
11352958	10774030	0	0	0	0	0	0	0	0	0	0	0	0	0	0	0	0
11355523	10774030	0	0	0	0	0	0	0	0	0	0	0	0	0	0	0	0
11355742	10774030	0	0	0	0	0	0	0	0	0	0	0	0	0	0	0	0
11356520	10774030	0	0	0	0	0	0	0	0	0	0	0	0	0	0	0	0
11368741	10774030	0	0	0	0	0	0	0	0	0	0	0	0	0	0	0	0
11375617	10774030	0	0	0	0	0	0	0	0	0	0	0	0	0	0	0	0
11392985	10774030	0	0	0	0	0	0	0	0	0	0	0	0	0	0	0	0
11402779	10774030	0	0	0	0	0	0	0	0	0	0	0	0	0	0	0	0
11418063	10774030	0	0	0	0	0	0	0	0	0	0	0	0	0	0	0	0
11431765	10774030	0	0	0	0	0	0	0	0	0	0	0	0	0	0	0	0
11439940	10774030	0	0	0	0	0	0	0	0	0	0	0	0	0	0	0	0
11444815	10774030	0	0	0	0	0	0	0	0	0	0	0	0	0	0	0	0
11452363	10774030	0	0	0	0	0	0	0	0	0	0	0	0	0	0	0	0
11460364	10774030	0	0	0	0	0	0	0	0	0	0	0	0	0	0	0	0
11466163	10774030	0	0	0	0	0	0	0	0	0	0	0	0	0	0	0	0
11467133	10774030	0	0	0	0	0	0	0	0	0	0	0	0	0	0	0	0
11473704	10774030	0	0	0	0	0	0	0	0	0	0	0	0	0	0	0	0
11476819	10774030	0	0	0	0	0	0	0	0	0	0	0	0	0	0	0	0
10766895	10781066	0	13	1	0	0	0	27	0	0	0	0	0	0	0	1	0
10770733	10781066	0	18	5	0	0	0	0	0	0	0	0	0	0	0	29	0
10771899	10781066	0	1	1	0	0	15	8	0	0	0	0	0	0	2	22	0
10774030	10781066	0	1	0	0	0	0	33	0	0	0	0	0	0	17	2	0
10781066	10781066	0	0	0	0	0	33	0	0	0	0	55	0	0	0	0	0
10784662	10781066	0	0	0	0	0	0	39	0	0	0	0	0	0	31	2	0
10789235	10781066	0	0	0	0	0	24	1	0	0	0	0	0	0	0	34	0
10795902	10781066	0	0	27	0	0	0	0	0	0	11	0	0	0	0	0	0
10797787	10781066	0	12	0	0	0	0	21	0	0	0	1	0	0	0	0	0
10802000	10781066	0	0	1	0	0	11	0	0	0	0	0	0	0	2	16	0
10806432	10781066	0	10	0	0	0	0	0	0	0	0	11	0	0	0	0	0
10811461	10781066	0	9	2	0	0	0	1	0	0	0	7	0	0	1	0	0
10815307	10781066	0	0	4	0	0	0	0	0	0	4	3	0	0	0	0	0
10817029	10781066	0	5	0	0	0	0	6	0	0	0	0	0	0	0	0	0
10820429	10781066	0	0	6	0	0	2	0	0	0	0	0	0	0	0	0	0
10822167	10781066	0	2	0	0	0	0	0	0	0	0	6	0	0	0	0	0
10826955	10781066	0	0	0	0	0	0	0	0	0	0	0	0	0	0	2	0
10828866	10781066	0	0	0	0	0	0	0	0	0	0	2	0	0	0	0	0
10829854	10781066	0	0	0	0	0	0	1	0	0	0	0	0	0	0	1	0
10830855	10781066	0	0	1	0	0	0	0	0	0	0	1	0	0	0	0	0
10832199	10781066	0	0	0	0	0	0	0	0	0	0	2	0	0	0	0	0
10841606	10781066	0	0	0	0	0	0	0	0	0	0	0	0	0	0	0	0
10845135	10781066	0	0	0	0	0	0	0	0	0	0	0	0	0	0	0	0
10852812	10781066	0	0	0	0	0	0	0	0	0	0	0	0	0	0	0	0
11326787	10781066	0	0	0	0	0	0	0	0	0	3	0	0	0	0	0	0
11340487	10781066	0	0	0	0	0	0	0	0	0	0	0	0	0	0	0	0
11342453	10781066	0	0	0	0	0	0	0	0	0	0	0	0	0	0	0	0
11345704	10781066	0	0	0	0	0	0	0	0	0	0	0	0	0	0	0	0
11345915	10781066	0	0	0	0	0	0	0	0	0	0	0	0	0	0	0	0
11347098	10781066	0	0	0	0	0	0	0	0	0	0	0	0	0	0	0	0
11348399	10781066	0	0	0	0	0	0	0	0	0	0	0	0	0	0	0	0
11352958	10781066	0	0	0	0	0	0	0	0	0	0	0	0	0	0	0	0
11355523	10781066	0	0	0	0	0	0	0	0	0	0	0	0	0	0	0	0
11355742	10781066	0	0	0	0	0	0	0	0	0	0	0	0	0	0	0	0
11356520	10781066	0	0	0	0	0	0	0	0	0	0	0	0	0	0	0	0
11368741	10781066	0	0	0	0	0	0	0	0	0	0	0	0	0	0	0	0
11375617	10781066	0	0	0	0	0	0	0	0	0	0	0	0	0	0	0	0
11392985	10781066	0	0	0	0	0	0	0	0	0	0	0	0	0	0	0	0
11402779	10781066	0	0	0	0	0	0	0	0	0	0	0	0	0	0	0	0
11418063	10781066	0	0	0	0	0	0	0	0	0	0	0	0	0	0	0	0
11431765	10781066	0	0	0	0	0	0	0	0	0	0	0	0	0	0	0	0
11439940	10781066	0	0	0	0	0	0	0	0	0	0	0	0	0	0	0	0
11444815	10781066	0	0	0	0	0	0	0	0	0	0	0	0	0	0	0	0
11452363	10781066	0	0	0	0	0	0	0	0	0	0	0	0	0	0	0	0
11460364	10781066	0	0	0	0	0	0	0	0	0	0	0	0	0	0	0	0
11466163	10781066	0	0	0	0	0	0	0	0	0	0	0	0	0	0	0	0
11467133	10781066	0	0	0	0	0	0	0	0	0	0	0	0	0	0	0	0
11473704	10781066	0	0	0	0	0	0	0	0	0	0	0	0	0	0	0	0
11476819	10781066	0	0	0	0	0	0	0	0	0	0	0	0	0	0	0	0
10766895	10784662	0	1	0	17	0	20	0	0	0	0	0	0	0	1	0	0
10770733	10784662	0	3	0	23	0	0	0	0	0	0	0	0	0	23	0	0
10771899	10784662	0	1	0	1	0	5	0	20	0	0	0	0	0	17	0	2
10774030	10784662	0	0	0	2	1	26	0	0	0	0	0	0	0	1	0	21
10781066	10784662	0	0	0	0	0	0	0	31	0	39	0	2	0	0	0	0
10784662	10784662	1	0	0	0	0	44	0	0	0	0	0	0	0	0	0	49
10789235	10784662	0	0	0	0	0	1	0	35	0	0	0	0	0	33	0	2
10795902	10784662	0	27	0	2	0	1	0	0	0	0	0	20	0	0	0	0
10797787	10784662	0	0	0	19	0	23	0	0	0	0	0	2	0	0	0	0
10802000	10784662	0	1	0	0	0	0	0	16	0	0	0	0	0	16	0	3
10806432	10784662	0	0	0	13	0	0	0	0	0	14	0	0	0	0	0	0
10811461	10784662	0	3	0	11	0	1	0	0	0	8	0	1	0	0	0	1
10815307	10784662	0	7	0	0	0	0	0	0	0	2	0	7	0	0	0	0
10817029	10784662	0	0	0	7	0	7	0	1	0	0	0	0	0	0	0	0
10820429	10784662	0	8	0	1	0	0	0	3	0	0	0	0	0	0	0	0
10822167	10784662	0	0	0	3	0	0	0	0	0	8	0	1	0	0	0	0
10826955	10784662	0	0	0	0	0	0	0	0	0	0	0	0	0	5	0	0
10828866	10784662	0	0	0	0	0	0	0	0	0	4	0	0	0	0	0	0
10829854	10784662	0	0	0	0	0	2	0	0	0	0	0	0	0	2	0	0
10830855	10784662	0	1	0	0	0	0	0	0	0	3	0	0	0	0	0	0
10832199	10784662	0	0	0	0	0	0	0	0	0	4	0	0	0	0	0	0
10841606	10784662	0	0	0	0	0	0	0	0	0	0	0	0	0	0	0	0
10845135	10784662	0	0	0	0	0	0	0	0	0	0	0	0	0	0	0	0
10852812	10784662	0	0	0	0	0	0	0	0	0	0	0	0	0	0	0	0
11326787	10784662	0	0	0	0	0	0	0	0	0	0	0	5	0	0	0	0
11340487	10784662	0	0	0	0	0	0	0	0	0	0	0	0	0	0	0	0
11342453	10784662	0	0	0	0	0	0	0	0	0	0	0	0	0	0	0	0
11345704	10784662	0	0	0	0	0	0	0	0	0	0	0	0	0	0	0	0
11345915	10784662	0	0	0	0	0	0	0	0	0	0	0	0	0	0	0	0
11347098	10784662	0	0	0	0	0	0	0	0	0	0	0	0	0	0	0	0
11348399	10784662	0	0	0	0	0	0	0	0	0	0	0	0	0	0	0	0
11352958	10784662	0	0	0	0	0	0	0	0	0	0	0	0	0	0	0	0
11355523	10784662	0	0	0	0	0	0	0	0	0	0	0	0	0	0	0	0
11355742	10784662	0	0	0	0	0	0	0	0	0	0	0	0	0	0	0	0
11356520	10784662	0	0	0	0	0	0	0	0	0	0	0	0	0	0	0	0
11368741	10784662	0	0	0	0	0	0	0	0	0	0	0	0	0	0	0	0
11375617	10784662	0	0	0	0	0	0	0	0	0	0	0	0	0	0	0	0
11392985	10784662	0	0	0	0	0	0	0	0	0	0	0	0	0	0	0	0
11402779	10784662	0	0	0	0	0	0	0	0	0	0	0	0	0	0	0	0
11418063	10784662	0	0	0	0	0	0	0	0	0	0	0	0	0	0	0	0
11431765	10784662	0	0	0	0	0	0	0	0	0	0	0	0	0	0	0	0
11439940	10784662	0	0	0	0	0	0	0	0	0	0	0	0	0	0	0	0
11444815	10784662	0	0	0	0	0	0	0	0	0	0	0	0	0	0	0	0
11452363	10784662	0	0	0	0	0	0	0	0	0	0	0	0	0	0	0	0
11460364	10784662	0	0	0	0	0	0	0	0	0	0	0	0	0	0	0	0
11466163	10784662	0	0	0	0	0	0	0	0	0	0	0	0	0	0	0	0
11467133	10784662	0	0	0	0	0	0	0	0	0	0	0	0	0	0	0	0
11473704	10784662	0	0	0	0	0	0	0	0	0	0	0	0	0	0	0	0
11476819	10784662	0	0	0	0	0	0	0	0	0	0	0	0	0	0	0	0
10766895	10789235	0	13	0	0	0	0	0	15	0	0	0	0	0	0	0	1
10770733	10789235	0	18	0	1	0	0	0	0	0	0	0	0	0	0	0	20
10771899	10789235	0	0	0	1	0	18	0	4	0	0	0	0	0	1	0	14
10774030	10789235	0	2	0	0	0	0	0	22	0	0	0	0	0	17	0	0
10781066	10789235	0	0	0	0	0	24	0	0	0	1	0	34	0	0	0	0
10784662	10789235	0	0	0	0	0	1	0	33	0	0	0	0	0	35	0	2
10789235	10789235	0	0	0	0	0	41	0	0	0	0	1	0	0	0	0	47
10795902	10789235	0	4	0	29	0	0	0	1	0	21	1	0	0	0	0	0
10797787	10789235	0	21	0	0	0	3	0	27	0	1	0	1	0	0	0	0
10802000	10789235	0	0	0	1	0	18	0	0	0	0	0	0	0	3	0	17
10806432	10789235	0	14	0	0	0	0	0	0	0	1	0	15	0	0	0	0
10811461	10789235	0	13	0	2	0	0	0	1	0	1	0	12	0	1	0	0
10815307	10789235	0	1	0	9	0	0	0	0	0	7	0	3	0	0	0	0
10817029	10789235	0	6	0	0	0	2	0	9	0	0	0	0	0	0	0	0
10820429	10789235	0	2	0	11	0	3	0	0	0	0	0	0	0	0	0	0
10822167	10789235	0	3	0	0	0	0	0	0	0	2	0	11	0	0	0	0
10826955	10789235	0	0	0	0	0	0	0	0	0	0	0	0	0	1	0	7
10828866	10789235	0	0	0	0	0	0	0	0	0	1	0	4	0	0	0	1
10829854	10789235	0	0	0	0	0	0	0	2	0	0	0	0	0	0	0	4
10830855	10789235	0	0	0	3	0	0	0	0	0	0	0	3	0	0	0	0
10832199	10789235	0	0	0	0	0	0	0	0	0	0	0	5	0	0	0	0
10841606	10789235	0	0	0	0	0	0	0	0	0	0	0	0	0	0	0	0
10845135	10789235	0	0	0	0	0	0	0	0	0	0	0	0	0	0	0	0
10852812	10789235	0	0	0	0	0	0	0	0	0	0	0	0	0	0	0	0
11326787	10789235	0	0	0	0	0	0	0	0	0	2	0	0	0	0	0	0
11340487	10789235	0	0	0	0	0	0	0	0	0	0	0	0	0	0	0	0
11342453	10789235	0	0	0	0	0	0	0	0	0	0	0	0	0	0	0	0
11345704	10789235	0	0	0	0	0	0	0	0	0	0	0	0	0	0	0	0
11345915	10789235	0	0	0	0	0	0	0	0	0	0	0	0	0	0	0	0
11347098	10789235	0	0	0	0	0	0	0	0	0	0	0	0	0	0	0	0
11348399	10789235	0	0	0	0	0	0	0	0	0	0	0	0	0	0	0	0
11352958	10789235	0	0	0	0	0	0	0	0	0	0	0	0	0	0	0	0
11355523	10789235	0	0	0	0	0	0	0	0	0	0	0	0	0	0	0	0
11355742	10789235	0	0	0	0	0	0	0	0	0	0	0	0	0	0	0	0
11356520	10789235	0	0	0	0	0	0	0	0	0	0	0	0	0	0	0	0
11368741	10789235	0	0	0	0	0	0	0	0	0	0	0	0	0	0	0	0
11375617	10789235	0	0	0	0	0	0	0	0	0	0	0	0	0	0	0	0
11392985	10789235	0	0	0	0	0	0	0	0	0	0	0	0	0	0	0	0
11402779	10789235	0	0	0	0	0	0	0	0	0	0	0	0	0	0	0	0
11418063	10789235	0	0	0	0	0	0	0	0	0	0	0	0	0	0	0	0
11431765	10789235	0	0	0	0	0	0	0	0	0	0	0	0	0	0	0	0
11439940	10789235	0	0	0	0	0	0	0	0	0	0	0	0	0	0	0	0
11444815	10789235	0	0	0	0	0	0	0	0	0	0	0	0	0	0	0	0
11452363	10789235	0	0	0	0	0	0	0	0	0	0	0	0	0	0	0	0
11460364	10789235	0	0	0	0	0	0	0	0	0	0	0	0	0	0	0	0
11466163	10789235	0	0	0	0	0	0	0	0	0	0	0	0	0	0	0	0
11467133	10789235	0	0	0	0	0	0	0	0	0	0	0	0	0	0	0	0
11473704	10789235	0	0	0	0	0	0	0	0	0	0	0	0	0	0	0	0
11476819	10789235	0	0	0	0	0	0	0	0	0	0	0	0	0	0	0	0
10766895	10795902	1	0	6	0	10	0	0	0	0	0	0	0	1	0	0	0
10770733	10795902	3	0	7	0	0	0	0	0	0	0	0	0	14	0	0	0
10771899	10795902	0	0	0	0	4	0	8	0	0	0	0	0	11	0	0	0
10774030	10795902	0	0	1	0	16	0	0	0	0	0	0	0	2	0	7	0
10781066	10795902	0	0	0	0	0	0	11	0	27	0	0	0	0	0	0	0
10784662	10795902	0	0	0	0	27	1	0	0	0	0	0	0	2	0	20	0
10789235	10795902	0	0	0	0	4	0	21	0	0	0	1	0	29	1	0	0
10795902	10795902	53	0	0	0	0	2	0	0	0	0	32	0	0	0	0	0
10797787	10795902	2	1	22	0	38	1	1	0	0	0	1	0	0	0	0	0
10802000	10795902	2	0	0	0	1	1	21	0	0	0	0	0	30	1	0	0
10806432	10795902	2	1	15	0	1	0	0	0	23	1	1	0	0	0	0	0
10811461	10795902	6	1	15	0	1	0	0	0	18	1	0	0	0	0	0	0
10815307	10795902	17	1	0	0	0	0	0	0	3	1	11	0	0	0	0	0
10817029	10795902	1	1	11	0	16	1	0	0	0	0	0	0	0	0	0	0
10820429	10795902	16	1	0	0	0	1	6	0	1	0	0	0	0	0	0	0
10822167	10795902	1	1	7	0	0	0	0	0	15	1	0	0	1	0	0	0
10826955	10795902	1	0	0	0	1	0	4	0	0	0	0	0	10	1	0	0
10828866	10795902	1	0	2	0	0	0	0	0	6	1	2	0	1	0	0	0
10829854	10795902	0	0	0	0	3	0	2	0	0	0	0	0	7	1	1	0
10830855	10795902	4	0	0	0	0	0	0	0	5	1	3	0	1	0	0	0
10832199	10795902	0	0	2	0	0	0	0	0	6	1	0	0	0	0	0	0
10841606	10795902	0	0	0	0	0	0	0	0	1	0	0	0	0	0	0	0
10845135	10795902	0	0	0	0	0	0	1	0	0	0	0	0	1	0	0	0
10852812	10795902	0	0	0	0	0	0	0	0	0	0	0	0	0	0	0	0
11326787	10795902	0	0	0	0	0	0	0	0	0	0	1	0	0	0	0	0
11340487	10795902	0	0	0	0	0	0	0	0	0	0	0	0	0	0	0	0
11342453	10795902	0	0	0	0	0	0	0	0	0	0	0	0	0	0	0	0
11345704	10795902	0	0	0	0	0	0	0	0	0	0	0	0	0	0	0	0
11345915	10795902	0	0	0	0	0	0	0	0	0	0	0	0	0	0	0	0
11347098	10795902	0	0	0	0	0	0	0	0	0	0	0	0	0	0	0	0
11348399	10795902	0	0	0	0	0	0	0	0	0	0	0	0	0	0	0	0
11352958	10795902	0	0	0	0	0	0	0	0	0	0	0	0	0	0	0	0
11355523	10795902	0	0	0	0	0	0	0	0	0	0	0	0	0	0	0	0
11355742	10795902	0	0	0	0	0	0	0	0	0	0	0	0	0	0	0	0
11356520	10795902	0	0	0	0	0	0	0	0	0	0	0	0	0	0	0	0
11368741	10795902	0	0	0	0	0	0	0	0	0	0	0	0	0	0	0	0
11375617	10795902	0	0	0	0	0	0	0	0	0	0	0	0	0	0	0	0
11392985	10795902	0	0	0	0	0	0	0	0	0	0	0	0	0	0	0	0
11402779	10795902	0	0	0	0	0	0	0	0	0	0	0	0	0	0	0	0
11418063	10795902	0	0	0	0	0	0	0	0	0	0	0	0	0	0	0	0
11431765	10795902	0	0	0	0	0	0	0	0	0	0	0	0	0	0	0	0
11439940	10795902	0	0	0	0	0	0	0	0	0	0	0	0	0	0	0	0
11444815	10795902	0	0	0	0	0	0	0	0	0	0	0	0	0	0	0	0
11452363	10795902	0	0	0	0	0	0	0	0	0	0	0	0	0	0	0	0
11460364	10795902	0	0	0	0	0	0	0	0	0	0	0	0	0	0	0	0
11466163	10795902	0	0	0	0	0	0	0	0	0	0	0	0	0	0	0	0
11467133	10795902	0	0	0	0	0	0	0	0	0	0	0	0	0	0	0	0
11473704	10795902	0	0	0	0	0	0	0	0	0	0	0	0	0	0	0	0
11476819	10795902	0	0	0	0	0	0	0	0	0	0	0	0	0	0	0	0
10766895	10797787	5	0	1	0	0	6	0	0	0	0	0	0	0	0	0	0
10770733	10797787	6	1	1	0	0	0	0	0	0	0	0	0	0	10	0	0
10771899	10797787	0	0	0	0	7	2	1	0	0	0	0	0	0	9	0	0
10774030	10797787	0	0	1	0	0	12	0	0	0	0	0	0	9	0	0	0
10781066	10797787	0	0	0	0	12	0	0	0	0	21	1	0	0	0	0	0
10784662	10797787	0	0	0	0	0	23	0	0	0	0	0	0	19	0	2	0
10789235	10797787	0	0	0	0	21	3	1	0	0	0	0	0	0	27	1	0
10795902	10797787	2	38	0	0	1	1	0	0	22	1	1	0	0	0	0	0
10797787	10797787	37	0	0	0	0	52	0	0	0	0	2	0	0	0	0	0
10802000	10797787	0	1	0	0	26	1	0	0	0	0	0	0	1	31	1	0
10806432	10797787	19	3	0	0	0	1	0	0	1	26	0	0	0	0	0	0
10811461	10797787	18	4	0	0	0	1	0	0	0	23	1	0	1	0	0	0
10815307	10797787	0	19	0	0	0	0	0	0	14	4	1	0	0	0	0	0
10817029	10797787	13	1	0	0	0	20	1	0	0	0	0	0	0	0	0	0
10820429	10797787	0	20	1	0	8	1	0	0	0	1	0	0	0	0	0	0
10822167	10797787	10	1	0	0	0	0	0	0	1	18	1	0	0	0	0	0
10826955	10797787	0	0	0	0	8	1	0	0	0	0	0	0	0	14	0	0
10828866	10797787	4	3	0	0	0	0	0	0	2	9	0	0	0	1	0	0
10829854	10797787	0	0	0	0	4	3	0	0	0	0	0	0	1	10	0	0
10830855	10797787	0	7	0	0	0	0	0	0	5	5	0	0	0	1	0	0
10832199	10797787	2	1	0	0	0	0	0	0	0	10	0	0	0	0	0	0
10841606	10797787	0	0	0	0	0	0	0	0	0	1	0	0	0	0	0	0
10845135	10797787	0	0	0	0	0	1	0	0	0	0	0	0	0	2	0	0
10852812	10797787	0	0	0	0	0	0	0	0	0	0	0	0	0	0	0	0
11326787	10797787	0	0	0	0	0	0	0	0	0	0	0	0	0	0	0	0
11340487	10797787	0	0	0	0	0	0	0	0	0	0	0	0	0	0	0	0
11342453	10797787	0	0	0	0	0	0	0	0	0	0	0	0	0	0	0	0
11345704	10797787	0	0	0	0	0	0	0	0	0	0	0	0	0	0	0	0
11345915	10797787	0	0	0	0	0	0	0	0	0	0	0	0	0	0	0	0
11347098	10797787	0	0	0	0	0	0	0	0	0	0	0	0	0	0	0	0
11348399	10797787	0	0	0	0	0	0	0	0	0	0	0	0	0	0	0	0
11352958	10797787	0	0	0	0	0	0	0	0	0	0	0	0	0	0	0	0
11355523	10797787	0	0	0	0	0	0	0	0	0	0	0	0	0	0	0	0
11355742	10797787	0	0	0	0	0	0	0	0	0	0	0	0	0	0	0	0
11356520	10797787	0	0	0	0	0	0	0	0	0	0	0	0	0	0	0	0
11368741	10797787	0	0	0	0	0	0	0	0	0	0	0	0	0	0	0	0
11375617	10797787	0	0	0	0	0	0	0	0	0	0	0	0	0	0	0	0
11392985	10797787	0	0	0	0	0	0	0	0	0	0	0	0	0	0	0	0
11402779	10797787	0	0	0	0	0	0	0	0	0	0	0	0	0	0	0	0
11418063	10797787	0	0	0	0	0	0	0	0	0	0	0	0	0	0	0	0
11431765	10797787	0	0	0	0	0	0	0	0	0	0	0	0	0	0	0	0
11439940	10797787	0	0	0	0	0	0	0	0	0	0	0	0	0	0	0	0
11444815	10797787	0	0	0	0	0	0	0	0	0	0	0	0	0	0	0	0
11452363	10797787	0	0	0	0	0	0	0	0	0	0	0	0	0	0	0	0
11460364	10797787	0	0	0	0	0	0	0	0	0	0	0	0	0	0	0	0
11466163	10797787	0	0	0	0	0	0	0	0	0	0	0	0	0	0	0	0
11467133	10797787	0	0	0	0	0	0	0	0	0	0	0	0	0	0	0	0
11473704	10797787	0	0	0	0	0	0	0	0	0	0	0	0	0	0	0	0
11476819	10797787	0	0	0	0	0	0	0	0	0	0	0	0	0	0	0	0
10766895	10802000	0	2	0	1	0	0	0	7	0	0	0	0	0	0	0	0
10770733	10802000	0	5	0	4	0	0	0	0	0	0	0	0	1	0	0	5
10771899	10802000	0	0	0	0	0	5	0	4	0	0	0	0	1	0	0	4
10774030	10802000	0	0	0	0	1	0	0	7	0	0	0	0	0	7	0	3
10781066	10802000	0	0	0	0	0	11	0	2	1	0	0	16	0	0	0	0
10784662	10802000	0	0	0	0	1	0	0	16	0	0	0	0	0	16	0	3
10789235	10802000	0	0	0	0	0	18	0	3	0	0	0	0	1	0	0	17
10795902	10802000	2	1	0	30	0	1	0	1	0	21	0	0	0	0	0	0
10797787	10802000	0	26	0	1	1	1	0	31	0	0	0	1	0	0	0	0
10802000	10802000	2	0	0	0	0	43	0	2	0	0	1	0	0	2	0	48
10806432	10802000	0	28	0	5	0	0	0	2	1	3	0	28	0	0	0	0
10811461	10802000	0	25	0	6	0	0	0	1	1	2	0	25	0	1	0	0
10815307	10802000	1	1	0	21	0	0	0	0	0	20	0	6	0	0	0	0
10817029	10802000	0	19	0	1	1	2	0	23	0	0	0	0	0	0	0	1
10820429	10802000	1	2	0	22	0	12	0	0	0	0	0	1	0	0	0	0
10822167	10802000	0	15	0	0	0	0	0	0	1	2	0	18	0	0	0	1
10826955	10802000	0	0	0	1	0	8	0	0	0	0	0	0	0	2	0	14
10828866	10802000	0	4	0	1	0	0	0	0	0	3	0	7	0	0	0	0
10829854	10802000	0	0	0	0	0	5	0	2	0	0	0	0	0	4	0	11
10830855	10802000	0	3	0	9	0	0	0	0	0	6	0	5	0	0	0	0
10832199	10802000	0	5	0	0	0	0	0	0	0	2	0	13	0	0	0	0
10841606	10802000	0	1	0	0	0	0	0	0	0	1	0	4	0	0	0	0
10845135	10802000	0	0	0	0	0	1	0	0	0	0	0	0	0	0	0	4
10852812	10802000	0	0	0	0	0	0	0	2	0	0	0	0	0	0	0	0
11326787	10802000	0	0	0	0	0	0	0	0	0	0	0	0	0	0	0	0
11340487	10802000	0	0	0	0	0	0	0	0	0	0	0	0	0	0	0	0
11342453	10802000	0	0	0	0	0	0	0	0	0	0	0	0	0	0	0	0
11345704	10802000	0	0	0	0	0	0	0	0	0	0	0	0	0	0	0	0
11345915	10802000	0	0	0	0	0	0	0	0	0	0	0	0	0	0	0	0
11347098	10802000	0	0	0	0	0	0	0	0	0	0	0	0	0	0	0	0
11348399	10802000	0	0	0	0	0	0	0	0	0	0	0	0	0	0	0	0
11352958	10802000	0	0	0	0	0	0	0	0	0	0	0	0	0	0	0	0
11355523	10802000	0	0	0	0	0	0	0	0	0	0	0	0	0	0	0	0
11355742	10802000	0	0	0	0	0	0	0	0	0	0	0	0	0	0	0	0
11356520	10802000	0	0	0	0	0	0	0	0	0	0	0	0	0	0	0	0
11368741	10802000	0	0	0	0	0	0	0	0	0	0	0	0	0	0	0	0
11375617	10802000	0	0	0	0	0	0	0	0	0	0	0	0	0	0	0	0
11392985	10802000	0	0	0	0	0	0	0	0	0	0	0	0	0	0	0	0
11402779	10802000	0	0	0	0	0	0	0	0	0	0	0	0	0	0	0	0
11418063	10802000	0	0	0	0	0	0	0	0	0	0	0	0	0	0	0	0
11431765	10802000	0	0	0	0	0	0	0	0	0	0	0	0	0	0	0	0
11439940	10802000	0	0	0	0	0	0	0	0	0	0	0	0	0	0	0	0
11444815	10802000	0	0	0	0	0	0	0	0	0	0	0	0	0	0	0	0
11452363	10802000	0	0	0	0	0	0	0	0	0	0	0	0	0	0	0	0
11460364	10802000	0	0	0	0	0	0	0	0	0	0	0	0	0	0	0	0
11466163	10802000	0	0	0	0	0	0	0	0	0	0	0	0	0	0	0	0
11467133	10802000	0	0	0	0	0	0	0	0	0	0	0	0	0	0	0	0
11473704	10802000	0	0	0	0	0	0	0	0	0	0	0	0	0	0	0	0
11476819	10802000	0	0	0	0	0	0	0	0	0	0	0	0	0	0	0	0
10766895	10806432	2	0	0	0	0	0	3	0	0	0	0	0	0	0	0	0
10770733	10806432	6	0	1	0	0	0	0	0	0	0	0	0	0	0	3	0
10771899	10806432	0	0	0	0	6	0	1	0	0	0	0	0	0	0	2	0
10774030	10806432	0	0	0	0	0	0	5	0	0	0	0	0	6	0	0	0
10781066	10806432	0	0	0	0	10	0	0	0	0	0	11	0	0	0	0	0
10784662	10806432	0	0	0	0	0	0	14	0	0	0	0	0	13	0	0	0
10789235	10806432	0	0	0	0	14	0	1	0	0	0	0	0	0	0	15	0
10795902	10806432	2	1	23	0	1	0	1	0	15	0	1	0	0	0	0	0
10797787	10806432	19	0	1	0	3	1	26	0	0	0	0	0	0	0	0	0
10802000	10806432	0	0	1	0	28	0	3	0	0	0	0	0	5	2	28	0
10806432	10806432	47	0	0	0	0	2	0	0	0	0	41	0	0	0	0	1
10811461	10806432	36	0	7	0	0	0	1	0	5	1	28	0	1	0	0	0
10815307	10806432	3	1	26	0	0	0	0	0	28	1	4	0	0	0	0	0
10817029	10806432	28	0	1	0	4	1	27	0	0	0	0	0	0	0	1	0
10820429	10806432	3	1	28	0	18	0	0	0	0	0	1	0	0	0	0	0
10822167	10806432	19	0	3	0	0	0	0	0	3	1	24	0	0	0	0	0
10826955	10806432	0	0	0	0	12	0	1	0	0	0	0	0	3	1	22	0
10828866	10806432	7	0	3	0	0	0	0	0	5	0	12	0	0	0	1	0
10829854	10806432	0	0	0	0	6	0	4	0	0	0	0	0	4	0	16	0
10830855	10806432	3	0	15	0	0	0	0	0	10	0	5	0	0	0	1	0
10832199	10806432	8	0	0	0	0	0	0	0	1	0	17	0	0	0	0	0
10841606	10806432	2	0	0	0	0	0	0	0	1	0	3	0	0	0	0	0
10845135	10806432	0	0	0	0	1	0	0	0	0	0	0	0	1	0	3	0
10852812	10806432	0	0	0	0	2	0	1	0	0	0	0	0	0	0	0	0
11326787	10806432	0	0	0	0	0	0	0	0	0	0	0	0	0	0	0	0
11340487	10806432	0	0	0	0	0	0	0	0	0	0	0	0	0	0	0	0
11342453	10806432	0	0	0	0	0	0	0	0	0	0	0	0	0	0	0	0
11345704	10806432	0	0	0	0	0	0	0	0	0	0	0	0	0	0	0	0
11345915	10806432	0	0	0	0	0	0	0	0	0	0	0	0	0	0	0	0
11347098	10806432	0	0	0	0	0	0	0	0	0	0	0	0	0	0	0	0
11348399	10806432	0	0	0	0	0	0	0	0	0	0	0	0	0	0	0	0
11352958	10806432	0	0	0	0	0	0	0	0	0	0	0	0	0	0	0	0
11355523	10806432	0	0	0	0	0	0	0	0	0	0	0	0	0	0	0	0
11355742	10806432	0	0	0	0	0	0	0	0	0	0	0	0	0	0	0	0
11356520	10806432	0	0	0	0	0	0	0	0	0	0	0	0	0	0	0	0
11368741	10806432	0	0	0	0	0	0	0	0	0	0	0	0	0	0	0	0
11375617	10806432	0	0	0	0	0	0	0	0	0	0	0	0	0	0	0	0
11392985	10806432	0	0	0	0	0	0	0	0	0	0	0	0	0	0	0	0
11402779	10806432	0	0	0	0	0	0	0	0	0	0	0	0	0	0	0	0
11418063	10806432	0	0	0	0	0	0	0	0	0	0	0	0	0	0	0	0
11431765	10806432	0	0	0	0	0	0	0	0	0	0	0	0	0	0	0	0
11439940	10806432	0	0	0	0	0	0	0	0	0	0	0	0	0	0	0	0
11444815	10806432	0	0	0	0	0	0	0	0	0	0	0	0	0	0	0	0
11452363	10806432	0	0	0	0	0	0	0	0	0	0	0	0	0	0	0	0
11460364	10806432	0	0	0	0	0	0	0	0	0	0	0	0	0	0	0	0
11466163	10806432	0	0	0	0	0	0	0	0	0	0	0	0	0	0	0	0
11467133	10806432	0	0	0	0	0	0	0	0	0	0	0	0	0	0	0	0
11473704	10806432	0	0	0	0	0	0	0	0	0	0	0	0	0	0	0	0
11476819	10806432	0	0	0	0	0	0	0	0	0	0	0	0	0	0	0	0
10766895	10811461	2	0	0	0	1	0	0	0	0	0	0	0	0	0	0	0
10770733	10811461	4	0	0	0	0	0	0	0	0	0	0	0	1	0	1	0
10771899	10811461	0	0	0	0	4	0	0	0	0	0	0	0	0	0	1	0
10774030	10811461	0	0	0	0	1	0	2	0	0	0	0	0	5	0	0	0
10781066	10811461	0	0	0	0	9	0	0	1	2	1	7	0	0	0	0	0
10784662	10811461	0	0	0	0	3	1	8	0	0	0	0	0	11	0	1	1
10789235	10811461	0	0	0	0	13	0	1	1	0	0	0	0	2	1	12	0
10795902	10811461	6	1	18	0	1	0	1	0	15	0	0	0	0	0	0	0
10797787	10811461	18	0	0	1	4	1	23	0	0	0	1	0	0	0	0	0
10802000	10811461	0	0	1	0	25	0	2	1	0	0	0	0	6	1	25	0
10806432	10811461	36	0	5	1	0	0	1	0	7	1	28	0	0	0	0	0
10811461	10811461	57	0	2	0	0	1	0	0	2	0	52	0	0	0	0	1
10815307	10811461	6	0	37	0	0	0	0	0	38	0	6	0	0	0	0	0				38_GA
10817029	10811461	35	0	1	0	5	0	39	0	0	0	0	0	0	0	2	0
10820429	10811461	8	0	38	0	24	0	1	0	0	0	2	0	0	0	0	0
10822167	10811461	26	0	3	0	0	0	0	0	7	0	36	0	1	0	1	0
10826955	10811461	1	0	0	0	17	0	1	0	0	0	0	0	8	0	30	0
10828866	10811461	11	0	3	0	1	0	0	0	6	0	20	0	0	0	1	0
10829854	10811461	0	0	0	0	10	0	3	0	0	0	0	0	6	0	25	0
10830855	10811461	7	0	24	0	0	0	1	0	16	0	6	0	0	0	1	0				24_AG
10832199	10811461	13	0	1	0	0	0	0	0	4	0	22	0	0	0	0	0
10841606	10811461	7	0	1	0	0	0	0	0	1	0	8	0	0	0	0	0
10845135	10811461	0	0	0	0	3	0	0	0	0	0	0	0	2	0	5	0
10852812	10811461	0	0	0	0	0	0	4	0	0	0	0	0	2	0	0	0
11326787	10811461	0	0	0	0	0	0	0	0	0	0	0	0	0	0	0	0
11340487	10811461	0	0	0	0	0	0	0	0	0	0	0	0	0	0	0	0
11342453	10811461	0	0	0	0	0	0	0	0	0	0	0	0	0	0	0	0
11345704	10811461	0	0	0	0	0	0	0	0	0	0	0	0	0	0	0	0
11345915	10811461	0	0	0	0	0	0	0	0	0	0	0	0	0	0	0	0
11347098	10811461	0	0	0	0	0	0	0	0	0	0	0	0	0	0	0	0
11348399	10811461	0	0	0	0	0	0	0	0	0	0	0	0	0	0	0	0
11352958	10811461	0	0	0	0	0	0	0	0	0	0	0	0	0	0	0	0
11355523	10811461	0	0	0	0	0	0	0	0	0	0	0	0	0	0	0	0
11355742	10811461	0	0	0	0	0	0	0	0	0	0	0	0	0	0	0	0
11356520	10811461	0	0	0	0	0	0	0	0	0	0	0	0	0	0	0	0
11368741	10811461	0	0	0	0	0	0	0	0	0	0	0	0	0	0	0	0
11375617	10811461	0	0	0	0	0	0	0	0	0	0	0	0	0	0	0	0
11392985	10811461	0	0	0	0	0	0	0	0	0	0	0	0	0	0	0	0
11402779	10811461	0	0	0	0	0	0	0	0	0	0	0	0	0	0	0	0
11418063	10811461	0	0	0	0	0	0	0	0	0	0	0	0	0	0	0	0
11431765	10811461	0	0	0	0	0	0	0	0	0	0	0	0	0	0	0	0
11439940	10811461	0	0	0	0	0	0	0	0	0	0	0	0	0	0	0	0
11444815	10811461	0	0	0	0	0	0	0	0	0	0	0	0	0	0	0	0
11452363	10811461	0	0	0	0	0	0	0	0	0	0	0	0	0	0	0	0
11460364	10811461	0	0	0	0	0	0	0	0	0	0	0	0	0	0	0	0
11466163	10811461	0	0	0	0	0	0	0	0	0	0	0	0	0	0	0	0
11467133	10811461	0	0	0	0	0	0	0	0	0	0	0	0	0	0	0	0
11473704	10811461	0	0	0	0	0	0	0	0	0	0	0	0	0	0	0	0
11476819	10811461	0	0	0	0	0	0	0	0	0	0	0	0	0	0	0	0
10766895	10815307	0	0	2	0	0	0	0	0	0	0	0	0	0	0	0	0
10770733	10815307	0	0	3	0	0	0	0	0	0	0	0	0	1	0	0	0
10771899	10815307	0	0	0	0	0	0	3	0	0	0	0	0	1	0	0	0
10774030	10815307	0	0	0	0	2	0	0	0	0	0	0	0	0	0	3	0
10781066	10815307	0	0	0	0	0	0	4	0	4	0	3	0	0	0	0	0
10784662	10815307	0	0	0	0	7	0	2	0	0	0	0	0	0	0	7	0
10789235	10815307	0	0	0	0	1	0	7	0	0	0	0	0	9	0	3	0
10795902	10815307	17	0	3	0	1	0	1	0	0	0	11	0	0	0	0	0
10797787	10815307	0	0	14	0	19	0	4	0	0	0	1	0	0	0	0	0
10802000	10815307	1	0	0	0	1	0	20	0	0	0	0	0	21	0	6	0
10806432	10815307	3	0	28	0	1	0	1	0	26	0	4	0	0	0	0	0
10811461	10815307	6	0	38	0	0	0	0	0	37	0	6	0	0	0	0	0				38_AG
10815307	10815307	47	0	0	0	0	0	0	0	0	0	48	0	0	0	0	0
10817029	10815307	0	0	37	0	38	0	5	0	0	0	0	0	1	0	0	0
10820429	10815307	38	0	7	0	0	0	25	0	2	0	0	0	0	0	0	0
10822167	10815307	1	0	28	0	0	0	0	0	35	0	8	0	2	0	0	0
10826955	10815307	1	0	0	0	0	0	18	0	0	0	1	0	31	0	7	0
10828866	10815307	1	0	13	0	0	0	1	0	20	0	6	0	1	0	0	0
10829854	10815307	0	0	0	0	3	0	11	0	0	0	0	0	25	0	5	0
10830855	10815307	24	0	6	0	1	0	0	0	7	0	16	0	0	0	0	0				24_AA
10832199	10815307	1	0	15	0	0	0	0	0	20	0	3	0	0	0	0	0
10841606	10815307	0	0	9	0	0	0	0	0	7	0	1	0	0	0	0	0
10845135	10815307	0	0	0	0	0	0	5	0	0	0	0	0	4	0	2	0
10852812	10815307	0	0	0	0	3	0	0	0	0	0	0	0	0	0	3	0
11326787	10815307	0	0	0	0	0	0	0	0	0	0	0	0	0	0	0	0
11340487	10815307	0	0	0	0	0	0	0	0	0	0	0	0	0	0	0	0
11342453	10815307	0	0	0	0	0	0	0	0	0	0	0	0	0	0	0	0
11345704	10815307	0	0	0	0	0	0	0	0	0	0	0	0	0	0	0	0
11345915	10815307	0	0	0	0	0	0	0	0	0	0	0	0	0	0	0	0
11347098	10815307	0	0	0	0	0	0	0	0	0	0	0	0	0	0	0	0
11348399	10815307	0	0	0	0	0	0	0	0	0	0	0	0	0	0	0	0
11352958	10815307	0	0	0	0	0	0	0	0	0	0	0	0	0	0	0	0
11355523	10815307	0	0	0	0	0	0	0	0	0	0	0	0	0	0	0	0
11355742	10815307	0	0	0	0	0	0	0	0	0	0	0	0	0	0	0	0
11356520	10815307	0	0	0	0	0	0	0	0	0	0	0	0	0	0	0	0
11368741	10815307	0	0	0	0	0	0	0	0	0	0	0	0	0	0	0	0
11375617	10815307	0	0	0	0	0	0	0	0	0	0	0	0	0	0	0	0
11392985	10815307	0	0	0	0	0	0	0	0	0	0	0	0	0	0	0	0
11402779	10815307	0	0	0	0	0	0	0	0	0	0	0	0	0	0	0	0
11418063	10815307	0	0	0	0	0	0	0	0	0	0	0	0	0	0	0	0
11431765	10815307	0	0	0	0	0	0	0	0	0	0	0	0	0	0	0	0
11439940	10815307	0	0	0	0	0	0	0	0	0	0	0	0	0	0	0	0
11444815	10815307	0	0	0	0	0	0	0	0	0	0	0	0	0	0	0	0
11452363	10815307	0	0	0	0	0	0	0	0	0	0	0	0	0	0	0	0
11460364	10815307	0	0	0	0	0	0	0	0	0	0	0	0	0	0	0	0
11466163	10815307	0	0	0	0	0	0	0	0	0	0	0	0	0	0	0	0
11467133	10815307	0	0	0	0	0	0	0	0	0	0	0	0	0	0	0	0
11473704	10815307	0	0	0	0	0	0	0	0	0	0	0	0	0	0	0	0
11476819	10815307	0	0	0	0	0	0	0	0	0	0	0	0	0	0	0	0
10766895	10817029	2	0	0	0	0	0	0	0	0	0	0	0	0	0	0	0
10770733	10817029	3	0	0	0	0	0	0	0	0	0	0	0	0	1	0	0
10771899	10817029	0	0	0	0	3	0	0	0	0	0	0	0	0	1	0	0
10774030	10817029	0	0	0	0	0	2	0	0	0	0	0	0	3	0	0	0
10781066	10817029	0	0	0	0	5	0	0	0	0	6	0	0	0	0	0	0
10784662	10817029	0	0	0	0	0	7	0	0	0	0	0	0	7	1	0	0
10789235	10817029	0	0	0	0	6	2	0	0	0	0	0	0	0	9	0	0
10795902	10817029	1	16	0	0	1	1	0	0	11	0	0	0	0	0	0	0
10797787	10817029	13	0	0	0	1	20	0	0	0	1	0	0	0	0	0	0
10802000	10817029	0	1	0	0	19	2	0	0	0	0	0	0	1	23	0	1
10806432	10817029	28	4	0	0	0	1	0	0	1	27	0	1	0	0	0	0
10811461	10817029	35	5	0	0	0	0	0	0	1	39	0	2	0	0	0	0
10815307	10817029	0	38	0	1	0	0	0	0	37	5	0	0	0	0	0	0
10817029	10817029	39	0	0	0	0	52	0	0	0	0	0	0	0	0	0	2
10820429	10817029	1	44	0	2	25	0	0	0	0	2	0	0	0	0	0	0
10822167	10817029	27	2	0	0	0	0	0	0	2	39	0	2	0	1	0	0
10826955	10817029	0	0	0	0	17	0	0	0	1	0	0	0	3	31	0	2
10828866	10817029	13	2	0	0	1	0	0	0	4	21	0	1	0	0	0	0
10829854	10817029	0	0	0	0	10	3	0	0	0	0	0	0	3	24	0	2
10830855	10817029	3	24	0	1	0	0	0	0	15	6	0	0	0	1	0	0
10832199	10817029	14	1	0	0	0	0	0	0	0	20	0	1	0	0	0	0
10841606	10817029	8	0	0	0	0	0	0	0	0	7	0	0	0	0	0	0
10845135	10817029	0	0	0	0	4	0	0	0	0	0	0	0	1	4	0	0
10852812	10817029	0	0	0	0	0	4	0	0	0	0	0	0	3	0	0	0
11326787	10817029	0	0	0	0	0	0	0	0	0	0	0	0	0	0	0	0
11340487	10817029	0	0	0	0	0	0	0	0	0	0	0	0	0	0	0	0
11342453	10817029	0	0	0	0	0	0	0	0	0	0	0	0	0	0	0	0
11345704	10817029	0	0	0	0	0	0	0	0	0	0	0	0	0	0	0	0
11345915	10817029	0	0	0	0	0	0	0	0	0	0	0	0	0	0	0	0
11347098	10817029	0	0	0	0	0	0	0	0	0	0	0	0	0	0	0	0
11348399	10817029	0	0	0	0	0	0	0	0	0	0	0	0	0	0	0	0
11352958	10817029	0	0	0	0	0	0	0	0	0	0	0	0	0	0	0	0
11355523	10817029	0	0	0	0	0	0	0	0	0	0	0	0	0	0	0	0
11355742	10817029	0	0	0	0	0	0	0	0	0	0	0	0	0	0	0	0
11356520	10817029	0	0	0	0	0	0	0	0	0	0	0	0	0	0	0	0
11368741	10817029	0	0	0	0	0	0	0	0	0	0	0	0	0	0	0	0
11375617	10817029	0	0	0	0	0	0	0	0	0	0	0	0	0	0	0	0
11392985	10817029	0	0	0	0	0	0	0	0	0	0	0	0	0	0	0	0
11402779	10817029	0	0	0	0	0	0	0	0	0	0	0	0	0	0	0	0
11418063	10817029	0	0	0	0	0	0	0	0	0	0	0	0	0	0	0	0
11431765	10817029	0	0	0	0	0	0	0	0	0	0	0	0	0	0	0	0
11439940	10817029	0	0	0	0	0	0	0	0	0	0	0	0	0	0	0	0
11444815	10817029	0	0	0	0	0	0	0	0	0	0	0	0	0	0	0	0
11452363	10817029	0	0	0	0	0	0	0	0	0	0	0	0	0	0	0	0
11460364	10817029	0	0	0	0	0	0	0	0	0	0	0	0	0	0	0	0
11466163	10817029	0	0	0	0	0	0	0	0	0	0	0	0	0	0	0	0
11467133	10817029	0	0	0	0	0	0	0	0	0	0	0	0	0	0	0	0
11473704	10817029	0	0	0	0	0	0	0	0	0	0	0	0	0	0	0	0
11476819	10817029	0	0	0	0	0	0	0	0	0	0	0	0	0	0	0	0
10766895	10820429	0	1	0	0	0	0	0	0	0	0	0	0	0	0	0	0
10770733	10820429	0	1	0	0	0	0	0	0	0	0	0	0	1	0	0	0
10771899	10820429	0	0	0	0	0	1	0	0	0	0	0	0	1	0	0	0
10774030	10820429	0	0	0	0	2	0	0	0	0	0	0	0	0	1	0	0
10781066	10820429	0	0	0	0	0	2	0	0	6	0	0	0	0	0	0	0
10784662	10820429	0	0	0	0	8	0	0	0	0	0	0	0	1	3	0	0
10789235	10820429	0	0	0	0	2	3	0	0	0	0	0	0	11	0	0	0
10795902	10820429	16	0	1	0	1	1	0	0	0	6	0	0	0	0	0	0
10797787	10820429	0	8	0	0	20	1	1	0	1	0	0	0	0	0	0	0
10802000	10820429	1	0	0	0	2	12	0	0	0	0	0	0	22	0	1	0
10806432	10820429	3	18	0	0	1	0	0	0	28	0	1	0	0	0	0	0
10811461	10820429	8	24	0	0	0	0	0	0	38	1	2	0	0	0	0	0
10815307	10820429	38	0	2	0	0	0	0	0	7	25	0	0	0	0	0	0
10817029	10820429	1	25	0	0	44	0	2	0	0	0	0	0	2	0	0	0
10820429	10820429	61	0	0	0	0	34	0	0	0	0	2	0	0	0	0	0
10822167	10820429	2	30	0	0	0	0	0	0	52	0	1	0	1	0	1	0
10826955	10820429	1	0	0	0	0	20	0	0	0	0	0	0	43	2	1	0
10828866	10820429	2	12	0	0	1	1	0	0	21	5	1	0	1	0	0	0
10829854	10820429	0	0	0	0	4	11	0	0	0	0	0	0	33	4	1	0
10830855	10820429	28	5	1	0	0	0	0	0	10	16	0	0	1	0	0	0
10832199	10820429	1	18	0	0	0	0	0	0	29	0	0	0	0	0	0	0
10841606	10820429	0	11	0	0	0	0	0	0	12	0	0	0	0	0	0	0
10845135	10820429	0	0	0	0	0	8	0	0	0	0	0	0	7	1	0	0
10852812	10820429	0	0	0	0	5	0	0	0	0	0	0	0	0	6	0	0
11326787	10820429	0	0	0	0	0	0	0	0	0	0	0	0	0	0	0	0
11340487	10820429	0	0	0	0	0	0	0	0	0	0	0	0	0	0	0	0
11342453	10820429	0	0	0	0	0	0	0	0	0	0	0	0	0	0	0	0
11345704	10820429	0	0	0	0	0	0	0	0	0	0	0	0	0	0	0	0
11345915	10820429	0	0	0	0	0	0	0	0	0	0	0	0	0	0	0	0
11347098	10820429	0	0	0	0	0	0	0	0	0	0	0	0	0	0	0	0
11348399	10820429	0	0	0	0	0	0	0	0	0	0	0	0	0	0	0	0
11352958	10820429	0	0	0	0	0	0	0	0	0	0	0	0	0	0	0	0
11355523	10820429	0	0	0	0	0	0	0	0	0	0	0	0	0	0	0	0
11355742	10820429	0	0	0	0	0	0	0	0	0	0	0	0	0	0	0	0
11356520	10820429	0	0	0	0	0	0	0	0	0	0	0	0	0	0	0	0
11368741	10820429	0	0	0	0	0	0	0	0	0	0	0	0	0	0	0	0
11375617	10820429	0	0	0	0	0	0	0	0	0	0	0	0	0	0	0	0
11392985	10820429	0	0	0	0	0	0	0	0	0	0	0	0	0	0	0	0
11402779	10820429	0	0	0	0	0	0	0	0	0	0	0	0	0	0	0	0
11418063	10820429	0	0	0	0	0	0	0	0	0	0	0	0	0	0	0	0
11431765	10820429	0	0	0	0	0	0	0	0	0	0	0	0	0	0	0	0
11439940	10820429	0	0	0	0	0	0	0	0	0	0	0	0	0	0	0	0
11444815	10820429	0	0	0	0	0	0	0	0	0	0	0	0	0	0	0	0
11452363	10820429	0	0	0	0	0	0	0	0	0	0	0	0	0	0	0	0
11460364	10820429	0	0	0	0	0	0	0	0	0	0	0	0	0	0	0	0
11466163	10820429	0	0	0	0	0	0	0	0	0	0	0	0	0	0	0	0
11467133	10820429	0	0	0	0	0	0	0	0	0	0	0	0	0	0	0	0
11473704	10820429	0	0	0	0	0	0	0	0	0	0	0	0	0	0	0	0
11476819	10820429	0	0	0	0	0	0	0	0	0	0	0	0	0	0	0	0
10766895	10822167	1	0	0	0	0	0	0	0	0	0	0	0	0	0	0	0
10770733	10822167	1	0	0	0	0	0	0	0	0	0	0	0	0	0	1	0
10771899	10822167	0	0	0	0	1	0	0	0	0	0	0	0	0	0	1	0
10774030	10822167	0	0	0	0	0	0	2	0	0	0	0	0	1	0	0	0
10781066	10822167	0	0	0	0	2	0	0	0	0	0	6	0	0	0	0	0
10784662	10822167	0	0	0	0	0	0	8	0	0	0	0	0	3	0	1	0
10789235	10822167	0	0	0	0	3	0	2	0	0	0	0	0	0	0	11	0
10795902	10822167	1	0	15	1	1	0	1	0	7	0	0	0	0	0	0	0
10797787	10822167	10	0	1	0	1	0	18	0	0	0	1	0	0	0	0	0
10802000	10822167	0	0	1	0	15	0	2	0	0	0	0	0	0	0	18	1
10806432	10822167	19	0	3	0	0	0	1	0	3	0	24	0	0	0	0	0
10811461	10822167	26	0	7	1	0	0	0	0	3	0	36	1	0	0	0	0
10815307	10822167	1	0	35	2	0	0	0	0	28	0	8	0	0	0	0	0
10817029	10822167	27	0	2	0	2	0	39	1	0	0	0	0	0	0	2	0
10820429	10822167	2	0	52	1	30	0	0	0	0	0	1	1	0	0	0	0
10822167	10822167	41	0	1	0	0	0	0	0	1	0	60	1	0	0	1	2
10826955	10822167	0	0	0	1	26	0	1	0	1	0	0	0	4	0	46	1
10828866	10822167	16	0	2	0	1	0	1	0	9	0	26	1	0	0	1	0
10829854	10822167	0	0	0	0	16	0	5	0	0	0	0	0	6	0	35	2
10830855	10822167	9	0	31	1	0	0	1	0	20	0	10	1	0	0	1	0				31_AG
10832199	10822167	22	0	1	0	0	0	0	0	1	0	30	0	0	0	0	0
10841606	10822167	15	0	0	0	0	0	0	0	0	0	15	0	0	0	0	0
10845135	10822167	0	0	0	0	11	0	0	0	1	0	0	0	1	0	9	0
10852812	10822167	0	0	0	0	0	0	6	0	0	0	0	0	9	0	0	0
11326787	10822167	0	0	0	0	0	0	0	0	0	0	0	0	0	0	0	0
11340487	10822167	0	0	0	0	0	0	0	0	0	0	0	0	0	0	0	0
11342453	10822167	0	0	0	0	0	0	0	0	0	0	0	0	0	0	0	0
11345704	10822167	0	0	0	0	0	0	0	0	0	0	0	0	0	0	0	0
11345915	10822167	0	0	0	0	0	0	0	0	0	0	0	0	0	0	0	0
11347098	10822167	0	0	0	0	0	0	0	0	0	0	0	0	0	0	0	0
11348399	10822167	0	0	0	0	0	0	0	0	0	0	0	0	0	0	0	0
11352958	10822167	0	0	0	0	0	0	0	0	0	0	0	0	0	0	0	0
11355523	10822167	0	0	0	0	0	0	0	0	0	0	0	0	0	0	0	0
11355742	10822167	0	0	0	0	0	0	0	0	0	0	0	0	0	0	0	0
11356520	10822167	0	0	0	0	0	0	0	0	0	0	0	0	0	0	0	0
11368741	10822167	0	0	0	0	0	0	0	0	0	0	0	0	0	0	0	0
11375617	10822167	0	0	0	0	0	0	0	0	0	0	0	0	0	0	0	0
11392985	10822167	0	0	0	0	0	0	0	0	0	0	0	0	0	0	0	0
11402779	10822167	0	0	0	0	0	0	0	0	0	0	0	0	0	0	0	0
11418063	10822167	0	0	0	0	0	0	0	0	0	0	0	0	0	0	0	0
11431765	10822167	0	0	0	0	0	0	0	0	0	0	0	0	0	0	0	0
11439940	10822167	0	0	0	0	0	0	0	0	0	0	0	0	0	0	0	0
11444815	10822167	0	0	0	0	0	0	0	0	0	0	0	0	0	0	0	0
11452363	10822167	0	0	0	0	0	0	0	0	0	0	0	0	0	0	0	0
11460364	10822167	0	0	0	0	0	0	0	0	0	0	0	0	0	0	0	0
11466163	10822167	0	0	0	0	0	0	0	0	0	0	0	0	0	0	0	0
11467133	10822167	0	0	0	0	0	0	0	0	0	0	0	0	0	0	0	0
11473704	10822167	0	0	0	0	0	0	0	0	0	0	0	0	0	0	0	0
11476819	10822167	0	0	0	0	0	0	0	0	0	0	0	0	0	0	0	0
10766895	10826955	0	0	0	0	0	0	0	0	0	0	0	0	0	0	0	0
10770733	10826955	0	0	0	0	0	0	0	0	0	0	0	0	0	0	0	0
10771899	10826955	0	0	0	0	0	0	0	0	0	0	0	0	0	0	0	0
10774030	10826955	0	0	0	0	0	0	0	0	0	0	0	0	0	0	0	0
10781066	10826955	0	0	0	0	0	0	0	0	0	0	0	2	0	0	0	0
10784662	10826955	0	0	0	0	0	0	0	5	0	0	0	0	0	0	0	0
10789235	10826955	0	0	0	0	0	0	0	1	0	0	0	0	0	0	0	7
10795902	10826955	1	1	0	10	0	0	0	1	0	4	0	0	0	0	0	0
10797787	10826955	0	8	0	0	0	1	0	14	0	0	0	0	0	0	0	0
10802000	10826955	0	0	0	0	0	8	0	2	0	0	0	0	1	0	0	14
10806432	10826955	0	12	0	3	0	0	0	1	0	1	0	22	0	0	0	0
10811461	10826955	1	17	0	8	0	0	0	0	0	1	0	30	0	0	0	0
10815307	10826955	1	0	0	31	0	0	0	0	0	18	1	7	0	0	0	0
10817029	10826955	0	17	1	3	0	0	0	31	0	0	0	0	0	0	0	2
10820429	10826955	1	0	0	43	0	20	0	2	0	0	0	1	0	0	0	0
10822167	10826955	0	26	1	4	0	0	0	0	0	1	0	46	1	0	0	1
10826955	10826955	1	0	0	0	0	40	0	0	0	0	2	0	0	0	0	59
10828866	10826955	0	24	2	3	0	1	0	2	0	8	0	31	0	0	0	1
10829854	10826955	0	0	0	0	0	21	2	4	0	0	0	0	1	5	0	45
10830855	10826955	0	7	1	39	0	0	0	2	1	27	0	11	0	0	0	1				39_AC
10832199	10826955	0	29	2	3	0	0	0	0	0	0	0	36	0	0	0	0
10841606	10826955	0	20	2	1	0	0	0	0	0	0	0	18	0	0	0	0
10845135	10826955	0	0	0	0	0	17	1	0	0	1	0	0	0	2	0	13
10852812	10826955	0	1	0	0	0	1	0	10	0	0	0	0	0	13	0	0
11326787	10826955	0	0	0	0	0	0	0	0	0	0	0	0	0	0	0	0
11340487	10826955	0	0	0	0	0	0	0	0	0	0	0	0	0	0	0	0
11342453	10826955	0	0	0	0	0	0	0	0	0	0	0	0	0	0	0	0
11345704	10826955	0	0	0	0	0	0	0	0	0	0	0	0	0	0	0	0
11345915	10826955	0	0	0	0	0	0	0	0	0	0	0	0	0	0	0	0
11347098	10826955	0	0	0	0	0	0	0	0	0	0	0	0	0	0	0	0
11348399	10826955	0	0	0	0	0	0	0	0	0	0	0	0	0	0	0	0
11352958	10826955	0	0	0	0	0	0	0	0	0	0	0	0	0	0	0	0
11355523	10826955	0	0	0	0	0	0	0	0	0	0	0	0	0	0	0	0
11355742	10826955	0	0	0	0	0	0	0	0	0	0	0	0	0	0	0	0
11356520	10826955	0	0	0	0	0	0	0	0	0	0	0	0	0	0	0	0
11368741	10826955	0	0	0	0	0	0	0	0	0	0	0	0	0	0	0	0
11375617	10826955	0	0	0	0	0	0	0	0	0	0	0	0	0	0	0	0
11392985	10826955	0	0	0	0	0	0	0	0	0	0	0	0	0	0	0	0
11402779	10826955	0	0	0	0	0	0	0	0	0	0	0	0	0	0	0	0
11418063	10826955	0	0	0	0	0	0	0	0	0	0	0	0	0	0	0	0
11431765	10826955	0	0	0	0	0	0	0	0	0	0	0	0	0	0	0	0
11439940	10826955	0	0	0	0	0	0	0	0	0	0	0	0	0	0	0	0
11444815	10826955	0	0	0	0	0	0	0	0	0	0	0	0	0	0	0	0
11452363	10826955	0	0	0	0	0	0	0	0	0	0	0	0	0	0	0	0
11460364	10826955	0	0	0	0	0	0	0	0	0	0	0	0	0	0	0	0
11466163	10826955	0	0	0	0	0	0	0	0	0	0	0	0	0	0	0	0
11467133	10826955	0	0	0	0	0	0	0	0	0	0	0	0	0	0	0	0
11473704	10826955	0	0	0	0	0	0	0	0	0	0	0	0	0	0	0	0
11476819	10826955	0	0	0	0	0	0	0	0	0	0	0	0	0	0	0	0
10766895	10828866	0	0	0	0	0	0	0	0	0	0	0	0	0	0	0	0
10770733	10828866	0	0	0	0	0	0	0	0	0	0	0	0	0	0	0	0
10771899	10828866	0	0	0	0	0	0	0	0	0	0	0	0	0	0	0	0
10774030	10828866	0	0	0	0	0	0	0	0	0	0	0	0	0	0	0	0
10781066	10828866	0	0	0	0	0	0	0	0	0	0	2	0	0	0	0	0
10784662	10828866	0	0	0	0	0	0	4	0	0	0	0	0	0	0	0	0
10789235	10828866	0	0	0	0	0	0	1	0	0	0	0	0	0	0	4	1
10795902	10828866	1	0	6	1	0	0	1	0	2	0	2	0	0	0	0	0
10797787	10828866	4	0	2	0	3	0	9	1	0	0	0	0	0	0	0	0
10802000	10828866	0	0	0	0	4	0	3	0	0	0	0	0	1	0	7	0
10806432	10828866	7	0	5	0	0	0	0	0	3	0	12	1	0	0	0	0
10811461	10828866	11	1	6	0	0	0	0	0	3	0	20	1	0	0	0	0
10815307	10828866	1	0	20	1	0	0	0	0	13	1	6	0	0	0	0	0
10817029	10828866	13	1	4	0	2	0	21	0	0	0	0	0	0	0	1	0
10820429	10828866	2	1	21	1	12	1	5	0	0	0	1	0	0	0	0	0
10822167	10828866	16	1	9	0	0	0	0	0	2	1	26	1	0	0	1	0
10826955	10828866	0	0	0	0	24	1	8	0	2	0	0	0	3	2	31	1
10828866	10828866	34	0	2	0	0	5	0	0	2	0	41	0	0	0	0	1
10829854	10828866	0	0	0	0	18	2	9	0	0	0	0	0	7	2	31	1				31_CG
10830855	10828866	7	2	28	1	0	0	2	0	20	2	13	0	1	0	0	0				28_AG
10832199	10828866	22	2	9	0	0	0	0	0	2	1	20	1	0	0	0	0
10841606	10828866	17	0	4	0	0	0	0	0	1	2	10	0	0	0	0	0
10845135	10828866	0	0	0	0	12	1	4	0	0	0	1	0	5	2	9	0
10852812	10828866	0	0	0	0	3	2	8	0	0	0	0	0	10	0	4	0
11326787	10828866	0	0	0	0	0	0	0	0	0	0	0	0	0	0	0	0
11340487	10828866	0	0	0	0	0	0	0	0	0	0	0	0	0	0	0	0
11342453	10828866	0	0	0	0	0	0	0	0	0	0	0	0	0	0	0	0
11345704	10828866	0	0	0	0	0	0	0	0	0	0	0	0	0	0	0	0
11345915	10828866	0	0	0	0	0	0	0	0	0	0	0	0	0	0	0	0
11347098	10828866	0	0	0	0	0	0	0	0	0	0	0	0	0	0	0	0
11348399	10828866	0	0	0	0	0	0	0	0	0	0	0	0	0	0	0	0
11352958	10828866	0	0	0	0	0	0	0	0	0	0	0	0	0	0	0	0
11355523	10828866	0	0	0	0	0	0	0	0	0	0	0	0	0	0	0	0
11355742	10828866	0	0	0	0	0	0	0	0	0	0	0	0	0	0	0	0
11356520	10828866	0	0	0	0	0	0	0	0	0	0	0	0	0	0	0	0
11368741	10828866	0	0	0	0	0	0	0	0	0	0	0	0	0	0	0	0
11375617	10828866	0	0	0	0	0	0	0	0	0	0	0	0	0	0	0	0
11392985	10828866	0	0	0	0	0	0	0	0	0	0	0	0	0	0	0	0
11402779	10828866	0	0	0	0	0	0	0	0	0	0	0	0	0	0	0	0
11418063	10828866	0	0	0	0	0	0	0	0	0	0	0	0	0	0	0	0
11431765	10828866	0	0	0	0	0	0	0	0	0	0	0	0	0	0	0	0
11439940	10828866	0	0	0	0	0	0	0	0	0	0	0	0	0	0	0	0
11444815	10828866	0	0	0	0	0	0	0	0	0	0	0	0	0	0	0	0
11452363	10828866	0	0	0	0	0	0	0	0	0	0	0	0	0	0	0	0
11460364	10828866	0	0	0	0	0	0	0	0	0	0	0	0	0	0	0	0
11466163	10828866	0	0	0	0	0	0	0	0	0	0	0	0	0	0	0	0
11467133	10828866	0	0	0	0	0	0	0	0	0	0	0	0	0	0	0	0
11473704	10828866	0	0	0	0	0	0	0	0	0	0	0	0	0	0	0	0
11476819	10828866	0	0	0	0	0	0	0	0	0	0	0	0	0	0	0	0
10766895	10829854	0	0	0	0	0	0	0	0	0	0	0	0	0	0	0	0
10770733	10829854	0	0	0	0	0	0	0	0	0	0	0	0	0	0	0	0
10771899	10829854	0	0	0	0	0	0	0	0	0	0	0	0	0	0	0	0
10774030	10829854	0	0	0	0	0	0	0	0	0	0	0	0	0	0	0	0
10781066	10829854	0	0	0	0	0	0	0	0	0	1	0	1	0	0	0	0
10784662	10829854	0	0	0	0	0	2	0	2	0	0	0	0	0	0	0	0
10789235	10829854	0	0	0	0	0	0	0	0	0	0	0	0	0	2	0	4
10795902	10829854	0	3	0	7	0	0	0	1	0	2	0	1	0	0	0	0
10797787	10829854	0	4	0	1	0	3	0	10	0	0	0	0	0	0	0	0
10802000	10829854	0	0	0	0	0	5	0	4	0	0	0	0	0	2	0	11
10806432	10829854	0	6	0	4	0	0	0	0	0	4	0	16	0	0	0	0
10811461	10829854	0	10	0	6	0	0	0	0	0	3	0	25	0	0	0	0
10815307	10829854	0	3	0	25	0	0	0	0	0	11	0	5	0	0	0	0
10817029	10829854	0	10	0	3	0	3	0	24	0	0	0	0	0	0	0	2
10820429	10829854	0	4	0	33	0	11	0	4	0	0	0	1	0	0	0	0
10822167	10829854	0	16	0	6	0	0	0	0	0	5	0	35	0	0	0	2
10826955	10829854	0	0	0	1	0	21	0	5	0	2	0	0	0	4	0	45
10828866	10829854	0	18	0	7	0	2	0	2	0	9	0	31	0	0	0	1				31_GC
10829854	10829854	0	0	0	0	0	33	0	1	0	0	0	0	0	1	0	57
10830855	10829854	0	6	0	42	0	0	0	2	0	27	0	12	0	0	0	1				42_AC
10832199	10829854	0	26	0	8	0	0	0	0	0	3	0	35	0	0	0	0
10841606	10829854	0	16	0	3	0	0	0	0	0	0	0	18	0	0	0	0
10845135	10829854	0	0	0	0	0	14	0	2	0	1	0	0	0	1	0	15
10852812	10829854	0	0	0	0	0	1	0	12	0	0	0	0	0	10	0	2
11326787	10829854	0	0	0	0	0	0	0	0	0	0	0	0	0	0	0	0
11340487	10829854	0	0	0	0	0	0	0	0	0	0	0	0	0	0	0	0
11342453	10829854	0	0	0	0	0	0	0	0	0	0	0	0	0	0	0	0
11345704	10829854	0	0	0	0	0	0	0	0	0	0	0	0	0	0	0	0
11345915	10829854	0	0	0	0	0	0	0	0	0	0	0	0	0	0	0	0
11347098	10829854	0	0	0	0	0	0	0	0	0	0	0	0	0	0	0	0
11348399	10829854	0	0	0	0	0	0	0	0	0	0	0	0	0	0	0	0
11352958	10829854	0	0	0	0	0	0	0	0	0	0	0	0	0	0	0	0
11355523	10829854	0	0	0	0	0	0	0	0	0	0	0	0	0	0	0	0
11355742	10829854	0	0	0	0	0	0	0	0	0	0	0	0	0	0	0	0
11356520	10829854	0	0	0	0	0	0	0	0	0	0	0	0	0	0	0	0
11368741	10829854	0	0	0	0	0	0	0	0	0	0	0	0	0	0	0	0
11375617	10829854	0	0	0	0	0	0	0	0	0	0	0	0	0	0	0	0
11392985	10829854	0	0	0	0	0	0	0	0	0	0	0	0	0	0	0	0
11402779	10829854	0	0	0	0	0	0	0	0	0	0	0	0	0	0	0	0
11418063	10829854	0	0	0	0	0	0	0	0	0	0	0	0	0	0	0	0
11431765	10829854	0	0	0	0	0	0	0	0	0	0	0	0	0	0	0	0
11439940	10829854	0	0	0	0	0	0	0	0	0	0	0	0	0	0	0	0
11444815	10829854	0	0	0	0	0	0	0	0	0	0	0	0	0	0	0	0
11452363	10829854	0	0	0	0	0	0	0	0	0	0	0	0	0	0	0	0
11460364	10829854	0	0	0	0	0	0	0	0	0	0	0	0	0	0	0	0
11466163	10829854	0	0	0	0	0	0	0	0	0	0	0	0	0	0	0	0
11467133	10829854	0	0	0	0	0	0	0	0	0	0	0	0	0	0	0	0
11473704	10829854	0	0	0	0	0	0	0	0	0	0	0	0	0	0	0	0
11476819	10829854	0	0	0	0	0	0	0	0	0	0	0	0	0	0	0	0
10766895	10830855	0	0	0	0	0	0	0	0	0	0	0	0	0	0	0	0
10770733	10830855	0	0	0	0	0	0	0	0	0	0	0	0	0	0	0	0
10771899	10830855	0	0	0	0	0	0	0	0	0	0	0	0	0	0	0	0
10774030	10830855	0	0	0	0	0	0	0	0	0	0	0	0	0	0	0	0
10781066	10830855	0	0	0	0	0	0	0	0	1	0	1	0	0	0	0	0
10784662	10830855	0	0	0	0	1	0	3	0	0	0	0	0	0	0	0	0
10789235	10830855	0	0	0	0	0	0	0	0	0	0	0	0	3	0	3	0
10795902	10830855	4	0	5	1	0	0	1	0	0	0	3	0	0	0	0	0
10797787	10830855	0	0	5	0	7	0	5	1	0	0	0	0	0	0	0	0
10802000	10830855	0	0	0	0	3	0	6	0	0	0	0	0	9	0	5	0
10806432	10830855	3	0	10	0	0	0	0	0	15	0	5	1	0	0	0	0
10811461	10830855	7	0	16	0	0	0	0	0	24	1	6	1	0	0	0	0				24_GA
10815307	10830855	24	1	7	0	0	0	0	0	6	0	16	0	0	0	0	0				24_AA
10817029	10830855	3	0	15	0	24	0	6	1	0	0	0	0	1	0	0	0
10820429	10830855	28	0	10	1	5	0	16	0	1	0	0	0	0	0	0	0
10822167	10830855	9	0	20	0	0	0	0	0	31	1	10	1	1	0	1	0				31_GA
10826955	10830855	0	0	1	0	7	0	27	0	1	0	0	0	39	2	11	1				39_CA
10828866	10830855	7	0	20	1	2	0	2	0	28	2	13	0	1	0	0	0				28_GA
10829854	10830855	0	0	0	0	6	0	27	0	0	0	0	0	42	2	12	1				42_CA
10830855	10830855	57	1	4	0	1	2	0	0	4	0	48	0	0	0	0	1
10832199	10830855	11	0	33	0	0	0	0	0	35	2	8	0	0	0	0	0				35_GA
10841606	10830855	8	0	17	0	0	0	1	0	19	1	2	0	0	0	0	0
10845135	10830855	1	0	0	0	5	0	13	0	1	0	0	0	19	1	4	0
10852812	10830855	0	0	1	0	15	0	2	0	0	0	0	0	3	0	11	0
11326787	10830855	0	0	0	0	0	0	0	0	0	0	0	0	0	0	0	0
11340487	10830855	0	0	0	0	0	0	0	0	0	0	0	0	0	0	0	0
11342453	10830855	0	0	0	0	0	0	0	0	0	0	0	0	0	0	0	0
11345704	10830855	0	0	0	0	0	0	0	0	0	0	0	0	0	0	0	0
11345915	10830855	0	0	0	0	0	0	0	0	0	0	0	0	0	0	0	0
11347098	10830855	0	0	0	0	0	0	0	0	0	0	0	0	0	0	0	0
11348399	10830855	0	0	0	0	0	0	0	0	0	0	0	0	0	0	0	0
11352958	10830855	0	0	0	0	0	0	0	0	0	0	0	0	0	0	0	0
11355523	10830855	0	0	0	0	0	0	0	0	0	0	0	0	0	0	0	0
11355742	10830855	0	0	0	0	0	0	0	0	0	0	0	0	0	0	0	0
11356520	10830855	0	0	0	0	0	0	0	0	0	0	0	0	0	0	0	0
11368741	10830855	0	0	0	0	0	0	0	0	0	0	0	0	0	0	0	0
11375617	10830855	0	0	0	0	0	0	0	0	0	0	0	0	0	0	0	0
11392985	10830855	0	0	0	0	0	0	0	0	0	0	0	0	0	0	0	0
11402779	10830855	0	0	0	0	0	0	0	0	0	0	0	0	0	0	0	0
11418063	10830855	0	0	0	0	0	0	0	0	0	0	0	0	0	0	0	0
11431765	10830855	0	0	0	0	0	0	0	0	0	0	0	0	0	0	0	0
11439940	10830855	0	0	0	0	0	0	0	0	0	0	0	0	0	0	0	0
11444815	10830855	0	0	0	0	0	0	0	0	0	0	0	0	0	0	0	0
11452363	10830855	0	0	0	0	0	0	0	0	0	0	0	0	0	0	0	0
11460364	10830855	0	0	0	0	0	0	0	0	0	0	0	0	0	0	0	0
11466163	10830855	0	0	0	0	0	0	0	0	0	0	0	0	0	0	0	0
11467133	10830855	0	0	0	0	0	0	0	0	0	0	0	0	0	0	0	0
11473704	10830855	0	0	0	0	0	0	0	0	0	0	0	0	0	0	0	0
11476819	10830855	0	0	0	0	0	0	0	0	0	0	0	0	0	0	0	0
10766895	10832199	0	0	0	0	0	0	0	0	0	0	0	0	0	0	0	0
10770733	10832199	0	0	0	0	0	0	0	0	0	0	0	0	0	0	0	0
10771899	10832199	0	0	0	0	0	0	0	0	0	0	0	0	0	0	0	0
10774030	10832199	0	0	0	0	0	0	0	0	0	0	0	0	0	0	0	0
10781066	10832199	0	0	0	0	0	0	0	0	0	0	2	0	0	0	0	0
10784662	10832199	0	0	0	0	0	0	4	0	0	0	0	0	0	0	0	0
10789235	10832199	0	0	0	0	0	0	0	0	0	0	0	0	0	0	5	0
10795902	10832199	0	0	6	0	0	0	1	0	2	0	0	0	0	0	0	0
10797787	10832199	2	0	0	0	1	0	10	0	0	0	0	0	0	0	0	0
10802000	10832199	0	0	0	0	5	0	2	0	0	0	0	0	0	0	13	0
10806432	10832199	8	0	1	0	0	0	0	0	0	0	17	0	0	0	0	0
10811461	10832199	13	0	4	0	0	0	0	0	1	0	22	0	0	0	0	0
10815307	10832199	1	0	20	0	0	0	0	0	15	0	3	0	0	0	0	0
10817029	10832199	14	0	0	0	1	0	20	0	0	0	0	0	0	0	1	0
10820429	10832199	1	0	29	0	18	0	0	0	0	0	0	0	0	0	0	0
10822167	10832199	22	0	1	0	0	0	0	0	1	0	30	0	0	0	0	0
10826955	10832199	0	0	0	0	29	0	0	0	2	0	0	0	3	0	36	0
10828866	10832199	22	0	2	0	2	0	1	0	9	0	20	0	0	0	1	0
10829854	10832199	0	0	0	0	26	0	3	0	0	0	0	0	8	0	35	0
10830855	10832199	11	0	35	0	0	0	2	0	33	0	8	0	0	0	0	0				35_AG
10832199	10832199	48	0	0	0	0	0	0	0	0	0	46	0	0	0	0	0
10841606	10832199	28	0	0	0	1	0	0	0	0	0	21	0	0	0	0	0
10845135	10832199	1	0	0	0	18	0	0	0	1	0	0	0	4	0	19	0
10852812	10832199	1	0	0	0	1	0	14	0	0	0	0	0	15	0	0	0
11326787	10832199	0	0	0	0	0	0	0	0	0	0	0	0	0	0	0	0
11340487	10832199	0	0	0	0	0	0	0	0	0	0	0	0	0	0	0	0
11342453	10832199	0	0	0	0	0	0	0	0	0	0	0	0	0	0	0	0
11345704	10832199	0	0	0	0	0	0	0	0	0	0	0	0	0	0	0	0
11345915	10832199	0	0	0	0	0	0	0	0	0	0	0	0	0	0	0	0
11347098	10832199	0	0	0	0	0	0	0	0	0	0	0	0	0	0	0	0
11348399	10832199	0	0	0	0	0	0	0	0	0	0	0	0	0	0	0	0
11352958	10832199	0	0	0	0	0	0	0	0	0	0	0	0	0	0	0	0
11355523	10832199	0	0	0	0	0	0	0	0	0	0	0	0	0	0	0	0
11355742	10832199	0	0	0	0	0	0	0	0	0	0	0	0	0	0	0	0
11356520	10832199	0	0	0	0	0	0	0	0	0	0	0	0	0	0	0	0
11368741	10832199	0	0	0	0	0	0	0	0	0	0	0	0	0	0	0	0
11375617	10832199	0	0	0	0	0	0	0	0	0	0	0	0	0	0	0	0
11392985	10832199	0	0	0	0	0	0	0	0	0	0	0	0	0	0	0	0
11402779	10832199	0	0	0	0	0	0	0	0	0	0	0	0	0	0	0	0
11418063	10832199	0	0	0	0	0	0	0	0	0	0	0	0	0	0	0	0
11431765	10832199	0	0	0	0	0	0	0	0	0	0	0	0	0	0	0	0
11439940	10832199	0	0	0	0	0	0	0	0	0	0	0	0	0	0	0	0
11444815	10832199	0	0	0	0	0	0	0	0	0	0	0	0	0	0	0	0
11452363	10832199	0	0	0	0	0	0	0	0	0	0	0	0	0	0	0	0
11460364	10832199	0	0	0	0	0	0	0	0	0	0	0	0	0	0	0	0
11466163	10832199	0	0	0	0	0	0	0	0	0	0	0	0	0	0	0	0
11467133	10832199	0	0	0	0	0	0	0	0	0	0	0	0	0	0	0	0
11473704	10832199	0	0	0	0	0	0	0	0	0	0	0	0	0	0	0	0
11476819	10832199	0	0	0	0	0	0	0	0	0	0	0	0	0	0	0	0
10766895	10841606	0	0	0	0	0	0	0	0	0	0	0	0	0	0	0	0
10770733	10841606	0	0	0	0	0	0	0	0	0	0	0	0	0	0	0	0
10771899	10841606	0	0	0	0	0	0	0	0	0	0	0	0	0	0	0	0
10774030	10841606	0	0	0	0	0	0	0	0	0	0	0	0	0	0	0	0
10781066	10841606	0	0	0	0	0	0	0	0	0	0	0	0	0	0	0	0
10784662	10841606	0	0	0	0	0	0	0	0	0	0	0	0	0	0	0	0
10789235	10841606	0	0	0	0	0	0	0	0	0	0	0	0	0	0	0	0
10795902	10841606	0	0	1	0	0	0	0	0	0	0	0	0	0	0	0	0
10797787	10841606	0	0	0	0	0	0	1	0	0	0	0	0	0	0	0	0
10802000	10841606	0	0	0	0	1	0	1	0	0	0	0	0	0	0	4	0
10806432	10841606	2	0	1	0	0	0	0	0	0	0	3	0	0	0	0	0
10811461	10841606	7	0	1	0	0	0	0	0	1	0	8	0	0	0	0	0
10815307	10841606	0	0	7	0	0	0	0	0	9	0	1	0	0	0	0	0
10817029	10841606	8	0	0	0	0	0	7	0	0	0	0	0	0	0	0	0
10820429	10841606	0	0	12	0	11	0	0	0	0	0	0	0	0	0	0	0
10822167	10841606	15	0	0	0	0	0	0	0	0	0	15	0	0	0	0	0
10826955	10841606	0	0	0	0	20	0	0	0	2	0	0	0	1	0	18	0
10828866	10841606	17	0	1	0	0	0	2	0	4	0	10	0	0	0	0	0
10829854	10841606	0	0	0	0	16	0	0	0	0	0	0	0	3	0	18	0
10830855	10841606	8	0	19	0	0	0	1	0	17	1	2	0	0	0	0	0
10832199	10841606	28	1	0	0	0	0	0	0	0	0	21	0	0	0	0	0
10841606	10841606	48	0	0	0	0	1	0	0	0	0	44	0	0	0	0	0
10845135	10841606	1	0	0	0	31	0	2	0	1	0	0	0	4	1	27	0
10852812	10841606	1	0	0	0	3	0	21	0	0	0	0	0	25	0	2	0
11326787	10841606	0	0	0	0	0	0	0	0	0	0	0	0	0	0	0	0
11340487	10841606	0	0	0	0	0	0	0	0	0	0	0	0	0	0	0	0
11342453	10841606	0	0	0	0	0	0	0	0	0	0	0	0	0	0	0	0
11345704	10841606	0	0	0	0	0	0	0	0	0	0	0	0	0	0	0	0
11345915	10841606	0	0	0	0	0	0	0	0	0	0	0	0	0	0	0	0
11347098	10841606	0	0	0	0	0	0	0	0	0	0	0	0	0	0	0	0
11348399	10841606	0	0	0	0	0	0	0	0	0	0	0	0	0	0	0	0
11352958	10841606	0	0	0	0	0	0	0	0	0	0	0	0	0	0	0	0
11355523	10841606	0	0	0	0	0	0	0	0	0	0	0	0	0	0	0	0
11355742	10841606	0	0	0	0	0	0	0	0	0	0	0	0	0	0	0	0
11356520	10841606	0	0	0	0	0	0	0	0	0	0	0	0	0	0	0	0
11368741	10841606	0	0	0	0	0	0	0	0	0	0	0	0	0	0	0	0
11375617	10841606	0	0	0	0	0	0	0	0	0	0	0	0	0	0	0	0
11392985	10841606	0	0	0	0	0	0	0	0	0	0	0	0	0	0	0	0
11402779	10841606	0	0	0	0	0	0	0	0	0	0	0	0	0	0	0	0
11418063	10841606	0	0	0	0	0	0	0	0	0	0	0	0	0	0	0	0
11431765	10841606	0	0	0	0	0	0	0	0	0	0	0	0	0	0	0	0
11439940	10841606	0	0	0	0	0	0	0	0	0	0	0	0	0	0	0	0
11444815	10841606	0	0	0	0	0	0	0	0	0	0	0	0	0	0	0	0
11452363	10841606	0	0	0	0	0	0	0	0	0	0	0	0	0	0	0	0
11460364	10841606	0	0	0	0	0	0	0	0	0	0	0	0	0	0	0	0
11466163	10841606	0	0	0	0	0	0	0	0	0	0	0	0	0	0	0	0
11467133	10841606	0	0	0	0	0	0	0	0	0	0	0	0	0	0	0	0
11473704	10841606	0	0	0	0	0	0	0	0	0	0	0	0	0	0	0	0
11476819	10841606	0	0	0	0	0	0	0	0	0	0	0	0	0	0	0	0
10766895	10845135	0	0	0	0	0	0	0	0	0	0	0	0	0	0	0	0
10770733	10845135	0	0	0	0	0	0	0	0	0	0	0	0	0	0	0	0
10771899	10845135	0	0	0	0	0	0	0	0	0	0	0	0	0	0	0	0
10774030	10845135	0	0	0	0	0	0	0	0	0	0	0	0	0	0	0	0
10781066	10845135	0	0	0	0	0	0	0	0	0	0	0	0	0	0	0	0
10784662	10845135	0	0	0	0	0	0	0	0	0	0	0	0	0	0	0	0
10789235	10845135	0	0	0	0	0	0	0	0	0	0	0	0	0	0	0	0
10795902	10845135	0	0	0	1	0	0	0	0	0	1	0	0	0	0	0	0
10797787	10845135	0	0	0	0	0	1	0	2	0	0	0	0	0	0	0	0
10802000	10845135	0	0	0	0	0	1	0	0	0	0	0	0	0	0	0	4
10806432	10845135	0	1	0	1	0	0	0	0	0	0	0	3	0	0	0	0
10811461	10845135	0	3	0	2	0	0	0	0	0	0	0	5	0	0	0	0
10815307	10845135	0	0	0	4	0	0	0	0	0	5	0	2	0	0	0	0
10817029	10845135	0	4	0	1	0	0	0	4	0	0	0	0	0	0	0	0
10820429	10845135	0	0	0	7	0	8	0	1	0	0	0	0	0	0	0	0
10822167	10845135	0	11	1	1	0	0	0	0	0	0	0	9	0	0	0	0
10826955	10845135	0	0	0	0	0	17	1	2	0	1	0	0	0	0	0	13
10828866	10845135	0	12	0	5	0	1	0	2	0	4	1	9	0	0	0	0
10829854	10845135	0	0	0	0	0	14	1	1	0	0	0	0	0	2	0	15
10830855	10845135	1	5	1	19	0	0	0	1	0	13	0	4	0	0	0	0
10832199	10845135	1	18	1	4	0	0	0	0	0	0	0	19	0	0	0	0
10841606	10845135	1	31	1	4	0	0	0	1	0	2	0	27	0	0	0	0
10845135	10845135	1	0	0	0	0	48	1	0	0	1	2	0	0	0	0	47
10852812	10845135	0	1	0	0	0	2	0	28	0	0	0	0	0	33	2	2
11326787	10845135	0	0	0	0	0	0	0	0	0	0	0	0	0	0	0	0
11340487	10845135	0	0	0	0	0	0	0	0	0	0	0	0	0	0	0	0
11342453	10845135	0	0	0	0	0	0	0	0	0	0	0	0	0	0	0	0
11345704	10845135	0	0	0	0	0	0	0	0	0	0	0	0	0	0	0	0
11345915	10845135	0	0	0	0	0	0	0	0	0	0	0	0	0	0	0	0
11347098	10845135	0	0	0	0	0	0	0	0	0	0	0	0	0	0	0	0
11348399	10845135	0	0	0	0	0	0	0	0	0	0	0	0	0	0	0	0
11352958	10845135	0	0	0	0	0	0	0	0	0	0	0	0	0	0	0	0
11355523	10845135	0	0	0	0	0	0	0	0	0	0	0	0	0	0	0	0
11355742	10845135	0	0	0	0	0	0	0	0	0	0	0	0	0	0	0	0
11356520	10845135	0	0	0	0	0	0	0	0	0	0	0	0	0	0	0	0
11368741	10845135	0	0	0	0	0	0	0	0	0	0	0	0	0	0	0	0
11375617	10845135	0	0	0	0	0	0	0	0	0	0	0	0	0	0	0	0
11392985	10845135	0	0	0	0	0	0	0	0	0	0	0	0	0	0	0	0
11402779	10845135	0	0	0	0	0	0	0	0	0	0	0	0	0	0	0	0
11418063	10845135	0	0	0	0	0	0	0	0	0	0	0	0	0	0	0	0
11431765	10845135	0	0	0	0	0	0	0	0	0	0	0	0	0	0	0	0
11439940	10845135	0	0	0	0	0	0	0	0	0	0	0	0	0	0	0	0
11444815	10845135	0	0	0	0	0	0	0	0	0	0	0	0	0	0	0	0
11452363	10845135	0	0	0	0	0	0	0	0	0	0	0	0	0	0	0	0
11460364	10845135	0	0	0	0	0	0	0	0	0	0	0	0	0	0	0	0
11466163	10845135	0	0	0	0	0	0	0	0	0	0	0	0	0	0	0	0
11467133	10845135	0	0	0	0	0	0	0	0	0	0	0	0	0	0	0	0
11473704	10845135	0	0	0	0	0	0	0	0	0	0	0	0	0	0	0	0
11476819	10845135	0	0	0	0	0	0	0	0	0	0	0	0	0	0	0	0
10766895	10852812	0	0	0	0	0	0	0	0	0	0	0	0	0	0	0	0
10770733	10852812	0	0	0	0	0	0	0	0	0	0	0	0	0	0	0	0
10771899	10852812	0	0	0	0	0	0	0	0	0	0	0	0	0	0	0	0
10774030	10852812	0	0	0	0	0	0	0	0	0	0	0	0	0	0	0	0
10781066	10852812	0	0	0	0	0	0	0	0	0	0	0	0	0	0	0	0
10784662	10852812	0	0	0	0	0	0	0	0	0	0	0	0	0	0	0	0
10789235	10852812	0	0	0	0	0	0	0	0	0	0	0	0	0	0	0	0
10795902	10852812	0	0	0	0	0	0	0	0	0	0	0	0	0	0	0	0
10797787	10852812	0	0	0	0	0	0	0	0	0	0	0	0	0	0	0	0
10802000	10852812	0	0	0	0	0	0	0	0	0	0	0	0	0	2	0	0
10806432	10852812	0	2	0	0	0	0	0	0	0	1	0	0	0	0	0	0
10811461	10852812	0	0	0	2	0	0	0	0	0	4	0	0	0	0	0	0
10815307	10852812	0	3	0	0	0	0	0	0	0	0	0	3	0	0	0	0
10817029	10852812	0	0	0	3	0	4	0	0	0	0	0	0	0	0	0	0
10820429	10852812	0	5	0	0	0	0	0	6	0	0	0	0	0	0	0	0
10822167	10852812	0	0	0	9	0	0	0	0	0	6	0	0	0	0	0	0
10826955	10852812	0	0	0	0	1	1	0	13	0	0	0	0	0	10	0	0
10828866	10852812	0	3	0	10	0	2	0	0	0	8	0	4	0	0	0	0
10829854	10852812	0	0	0	0	0	1	0	10	0	0	0	0	0	12	0	2
10830855	10852812	0	15	0	3	0	0	0	0	1	2	0	11	0	0	0	0
10832199	10852812	1	1	0	15	0	0	0	0	0	14	0	0	0	0	0	0
10841606	10852812	1	3	0	25	0	0	0	0	0	21	0	2	0	0	0	0
10845135	10852812	0	0	0	0	1	2	0	33	0	0	0	2	0	28	0	2
10852812	10852812	1	0	0	0	0	52	0	0	0	0	0	0	0	0	0	52
11326787	10852812	0	0	0	0	0	0	0	0	0	0	0	0	0	0	0	0
11340487	10852812	0	0	0	0	0	0	0	0	0	0	0	0	0	0	0	0
11342453	10852812	0	0	0	0	0	0	0	0	0	0	0	0	0	0	0	0
11345704	10852812	0	0	0	0	0	0	0	0	0	0	0	0	0	0	0	0
11345915	10852812	0	0	0	0	0	0	0	0	0	0	0	0	0	0	0	0
11347098	10852812	0	0	0	0	0	0	0	0	0	0	0	0	0	0	0	0
11348399	10852812	0	0	0	0	0	0	0	0	0	0	0	0	0	0	0	0
11352958	10852812	0	0	0	0	0	0	0	0	0	0	0	0	0	0	0	0
11355523	10852812	0	0	0	0	0	0	0	0	0	0	0	0	0	0	0	0
11355742	10852812	0	0	0	0	0	0	0	0	0	0	0	0	0	0	0	0
11356520	10852812	0	0	0	0	0	0	0	0	0	0	0	0	0	0	0	0
11368741	10852812	0	0	0	0	0	0	0	0	0	0	0	0	0	0	0	0
11375617	10852812	0	0	0	0	0	0	0	0	0	0	0	0	0	0	0	0
11392985	10852812	0	0	0	0	0	0	0	0	0	0	0	0	0	0	0	0
11402779	10852812	0	0	0	0	0	0	0	0	0	0	0	0	0	0	0	0
11418063	10852812	0	0	0	0	0	0	0	0	0	0	0	0	0	0	0	0
11431765	10852812	0	0	0	0	0	0	0	0	0	0	0	0	0	0	0	0
11439940	10852812	0	0	0	0	0	0	0	0	0	0	0	0	0	0	0	0
11444815	10852812	0	0	0	0	0	0	0	0	0	0	0	0	0	0	0	0
11452363	10852812	0	0	0	0	0	0	0	0	0	0	0	0	0	0	0	0
11460364	10852812	0	0	0	0	0	1	0	0	0	0	0	0	0	0	0	0
11466163	10852812	0	1	0	0	0	0	0	0	0	0	0	0	0	0	0	0
11467133	10852812	0	0	0	0	0	0	0	0	0	1	0	0	0	0	0	0
11473704	10852812	0	0	0	0	0	0	0	0	0	2	0	0	0	0	0	0
11476819	10852812	0	0	0	0	0	0	0	0	0	2	0	0	0	0	0	0
10766895	11326787	1	0	15	0	0	0	0	0	0	0	0	0	0	0	0	0
10770733	11326787	1	0	15	0	0	0	0	0	0	0	0	0	0	0	0	0
10771899	11326787	0	0	0	0	1	0	7	0	0	0	1	0	0	0	1	0
10774030	11326787	0	0	1	0	0	0	0	0	0	0	0	0	1	0	6	0
10781066	11326787	0	0	0	0	0	0	3	0	0	0	0	0	0	0	0	0
10784662	11326787	0	0	0	0	0	0	0	0	0	0	0	0	0	0	5	0
10789235	11326787	0	0	0	0	0	0	2	0	0	0	0	0	0	0	0	0
10795902	11326787	0	0	0	0	0	0	0	0	0	0	1	0	0	0	0	0
10797787	11326787	0	0	0	0	0	0	0	0	0	0	0	0	0	0	0	0
10802000	11326787	0	0	0	0	0	0	0	0	0	0	0	0	0	0	0	0
10806432	11326787	0	0	0	0	0	0	0	0	0	0	0	0	0	0	0	0
10811461	11326787	0	0	0	0	0	0	0	0	0	0	0	0	0	0	0	0
10815307	11326787	0	0	0	0	0	0	0	0	0	0	0	0	0	0	0	0
10817029	11326787	0	0	0	0	0	0	0	0	0	0	0	0	0	0	0	0
10820429	11326787	0	0	0	0	0	0	0	0	0	0	0	0	0	0	0	0
10822167	11326787	0	0	0	0	0	0	0	0	0	0	0	0	0	0	0	0
10826955	11326787	0	0	0	0	0	0	0	0	0	0	0	0	0	0	0	0
10828866	11326787	0	0	0	0	0	0	0	0	0	0	0	0	0	0	0	0
10829854	11326787	0	0	0	0	0	0	0	0	0	0	0	0	0	0	0	0
10830855	11326787	0	0	0	0	0	0	0	0	0	0	0	0	0	0	0	0
10832199	11326787	0	0	0	0	0	0	0	0	0	0	0	0	0	0	0	0
10841606	11326787	0	0	0	0	0	0	0	0	0	0	0	0	0	0	0	0
10845135	11326787	0	0	0	0	0	0	0	0	0	0	0	0	0	0	0	0
10852812	11326787	0	0	0	0	0	0	0	0	0	0	0	0	0	0	0	0
11326787	11326787	42	0	0	0	0	0	0	0	0	0	44	0	0	0	0	2
11340487	11326787	2	0	19	0	0	0	0	0	21	0	2	1	0	0	0	0
11342453	11326787	0	0	1	0	0	0	0	0	19	0	1	1	1	0	18	0
11345704	11326787	14	0	2	0	1	0	13	0	0	0	0	0	0	0	3	0
11345915	11326787	0	0	0	0	0	0	0	0	14	0	1	0	1	0	14	0
11347098	11326787	0	0	0	0	13	0	1	0	0	0	0	0	1	0	14	0
11348399	11326787	0	0	8	0	0	0	0	0	12	0	1	0	0	0	0	0
11352958	11326787	11	0	2	0	0	0	0	0	0	0	8	0	0	0	1	0
11355523	11326787	0	0	8	0	10	0	1	0	0	0	0	0	0	0	0	0
11355742	11326787	0	0	0	0	1	0	6	0	0	0	0	0	9	0	1	0
11356520	11326787	10	0	2	0	0	0	7	0	0	0	0	0	0	0	0	0
11368741	11326787	0	0	1	0	1	0	1	0	0	0	0	0	0	0	4	0
11375617	11326787	0	0	0	0	0	0	0	0	0	0	4	0	0	0	0	0
11392985	11326787	0	0	0	0	0	0	0	0	0	0	0	0	0	0	0	0
11402779	11326787	0	0	0	0	0	0	0	0	0	0	0	0	0	0	0	0
11418063	11326787	0	0	0	0	0	0	0	0	0	0	0	0	0	0	0	0
11431765	11326787	0	0	0	0	0	0	0	0	0	0	0	0	0	0	0	0
11439940	11326787	0	0	0	0	0	0	0	0	0	0	0	0	0	0	0	0
11444815	11326787	0	0	0	0	0	0	0	0	0	0	0	0	0	0	0	0
11452363	11326787	0	0	0	0	0	0	0	0	0	0	0	0	0	0	0	0
11460364	11326787	0	0	0	0	0	0	0	0	0	0	0	0	0	0	0	0
11466163	11326787	0	0	0	0	0	0	0	0	0	0	0	0	0	0	0	0
11467133	11326787	0	0	0	0	0	0	0	0	0	0	0	0	0	0	0	0
11473704	11326787	0	0	0	0	0	0	0	0	0	0	0	0	0	0	0	0
11476819	11326787	0	0	0	0	0	0	0	0	0	0	0	0	0	0	0	0
10766895	11340487	5	0	0	0	0	0	0	0	0	0	0	0	0	0	0	0
10770733	11340487	5	0	0	0	0	0	0	0	0	0	0	0	0	0	0	0
10771899	11340487	0	0	0	0	2	0	0	0	0	0	0	0	0	0	0	0
10774030	11340487	0	0	0	0	0	0	0	0	0	0	0	0	2	0	0	0
10781066	11340487	0	0	0	0	0	0	0	0	0	0	0	0	0	0	0	0
10784662	11340487	0	0	0	0	0	0	0	0	0	0	0	0	0	0	0	0
10789235	11340487	0	0	0	0	0	0	0	0	0	0	0	0	0	0	0	0
10795902	11340487	0	0	0	0	0	0	0	0	0	0	0	0	0	0	0	0
10797787	11340487	0	0	0	0	0	0	0	0	0	0	0	0	0	0	0	0
10802000	11340487	0	0	0	0	0	0	0	0	0	0	0	0	0	0	0	0
10806432	11340487	0	0	0	0	0	0	0	0	0	0	0	0	0	0	0	0
10811461	11340487	0	0	0	0	0	0	0	0	0	0	0	0	0	0	0	0
10815307	11340487	0	0	0	0	0	0	0	0	0	0	0	0	0	0	0	0
10817029	11340487	0	0	0	0	0	0	0	0	0	0	0	0	0	0	0	0
10820429	11340487	0	0	0	0	0	0	0	0	0	0	0	0	0	0	0	0
10822167	11340487	0	0	0	0	0	0	0	0	0	0	0	0	0	0	0	0
10826955	11340487	0	0	0	0	0	0	0	0	0	0	0	0	0	0	0	0
10828866	11340487	0	0	0	0	0	0	0	0	0	0	0	0	0	0	0	0
10829854	11340487	0	0	0	0	0	0	0	0	0	0	0	0	0	0	0	0
10830855	11340487	0	0	0	0	0	0	0	0	0	0	0	0	0	0	0	0
10832199	11340487	0	0	0	0	0	0	0	0	0	0	0	0	0	0	0	0
10841606	11340487	0	0	0	0	0	0	0	0	0	0	0	0	0	0	0	0
10845135	11340487	0	0	0	0	0	0	0	0	0	0	0	0	0	0	0	0
10852812	11340487	0	0	0	0	0	0	0	0	0	0	0	0	0	0	0	0
11326787	11340487	2	0	21	0	0	0	0	0	19	0	2	0	0	0	1	0
11340487	11340487	48	0	1	0	0	0	0	0	1	0	52	0	0	0	0	0
11342453	11340487	1	0	0	0	0	0	1	0	3	0	37	0	39	0	1	0
11345704	11340487	2	0	30	0	32	0	2	0	0	0	0	0	3	0	2	0
11345915	11340487	0	0	0	0	2	0	0	0	1	0	30	0	33	0	1	0
11347098	11340487	0	0	0	0	1	0	28	0	0	0	0	0	30	0	2	0
11348399	11340487	21	0	0	0	0	0	0	0	3	0	26	0	0	0	0	0
11352958	11340487	2	0	20	0	0	0	1	0	27	0	3	0	1	0	0	0
11355523	11340487	23	0	1	0	2	0	18	0	0	0	0	0	0	0	0	0
11355742	11340487	0	0	0	0	19	0	2	0	0	0	0	0	3	0	17	0
11356520	11340487	3	0	19	0	23	0	1	0	0	0	0	0	0	0	0	0
11368741	11340487	1	0	0	0	1	0	7	0	0	0	0	0	15	0	1	0
11375617	11340487	0	0	2	0	0	0	0	0	9	0	0	0	0	0	0	0
11392985	11340487	0	0	2	0	0	0	0	0	0	0	0	0	0	0	0	0
11402779	11340487	0	0	0	0	0	0	0	0	0	0	0	0	0	0	1	0
11418063	11340487	0	0	0	0	0	0	0	0	0	0	0	0	0	0	0	0
11431765	11340487	0	0	0	0	0	0	0	0	0	0	0	0	0	0	0	0
11439940	11340487	0	0	0	0	0	0	0	0	0	0	0	0	0	0	0	0
11444815	11340487	0	0	0	0	0	0	0	0	0	0	0	0	0	0	0	0
11452363	11340487	0	0	0	0	0	0	0	0	0	0	0	0	0	0	0	0
11460364	11340487	0	0	0	0	0	0	0	0	0	0	0	0	0	0	0	0
11466163	11340487	0	0	0	0	0	0	0	0	0	0	0	0	0	0	0	0
11467133	11340487	0	0	0	0	0	0	0	0	0	0	0	0	0	0	0	0
11473704	11340487	0	0	0	0	0	0	0	0	0	0	0	0	0	0	0	0
11476819	11340487	0	0	0	0	0	0	0	0	0	0	0	0	0	0	0	0
10766895	11342453	0	0	0	5	0	0	0	0	0	0	0	0	0	0	0	0
10770733	11342453	0	0	0	5	0	0	0	0	0	0	0	0	0	0	0	0
10771899	11342453	0	0	0	0	0	0	0	2	0	0	0	0	0	0	0	0
10774030	11342453	0	0	0	0	0	0	0	0	0	0	0	0	0	0	0	2
10781066	11342453	0	0	0	0	0	0	0	0	0	0	0	0	0	0	0	0
10784662	11342453	0	0	0	0	0	0	0	0	0	0	0	0	0	0	0	0
10789235	11342453	0	0	0	0	0	0	0	0	0	0	0	0	0	0	0	0
10795902	11342453	0	0	0	0	0	0	0	0	0	0	0	0	0	0	0	0
10797787	11342453	0	0	0	0	0	0	0	0	0	0	0	0	0	0	0	0
10802000	11342453	0	0	0	0	0	0	0	0	0	0	0	0	0	0	0	0
10806432	11342453	0	0	0	0	0	0	0	0	0	0	0	0	0	0	0	0
10811461	11342453	0	0	0	0	0	0	0	0	0	0	0	0	0	0	0	0
10815307	11342453	0	0	0	0	0	0	0	0	0	0	0	0	0	0	0	0
10817029	11342453	0	0	0	0	0	0	0	0	0	0	0	0	0	0	0	0
10820429	11342453	0	0	0	0	0	0	0	0	0	0	0	0	0	0	0	0
10822167	11342453	0	0	0	0	0	0	0	0	0	0	0	0	0	0	0	0
10826955	11342453	0	0	0	0	0	0	0	0	0	0	0	0	0	0	0	0
10828866	11342453	0	0	0	0	0	0	0	0	0	0	0	0	0	0	0	0
10829854	11342453	0	0	0	0	0	0	0	0	0	0	0	0	0	0	0	0
10830855	11342453	0	0	0	0	0	0	0	0	0	0	0	0	0	0	0	0
10832199	11342453	0	0	0	0	0	0	0	0	0	0	0	0	0	0	0	0
10841606	11342453	0	0	0	0	0	0	0	0	0	0	0	0	0	0	0	0
10845135	11342453	0	0	0	0	0	0	0	0	0	0	0	0	0	0	0	0
10852812	11342453	0	0	0	0	0	0	0	0	0	0	0	0	0	0	0	0
11326787	11342453	0	0	19	1	0	0	0	0	1	0	1	18	0	0	1	0
11340487	11342453	1	0	3	39	0	0	0	0	0	1	37	1	0	0	0	0
11342453	11342453	2	0	0	0	0	1	0	0	0	0	43	0	0	0	0	50
11345704	11342453	1	0	33	1	1	0	1	36	0	0	0	0	0	0	1	3
11345915	11342453	0	0	0	0	0	0	0	2	0	0	33	0	1	0	1	37
11347098	11342453	0	0	0	0	1	0	30	0	0	0	0	0	1	0	2	36
11348399	11342453	0	0	0	28	0	0	0	0	0	0	29	1	0	0	0	0
11352958	11342453	1	0	20	1	0	0	1	0	1	0	2	31	0	0	0	1
11355523	11342453	1	0	0	28	0	0	20	1	0	0	0	0	1	0	0	0
11355742	11342453	0	0	0	0	1	0	1	24	0	0	0	0	1	0	19	2
11356520	11342453	1	0	20	2	1	0	0	28	0	0	0	0	0	0	0	0
11368741	11342453	0	0	0	1	0	0	9	0	0	0	0	0	1	0	0	19
11375617	11342453	0	0	3	0	0	0	0	0	1	0	0	11	0	0	0	0
11392985	11342453	0	0	2	0	0	0	0	0	0	0	0	0	0	0	0	0
11402779	11342453	0	0	0	0	0	0	0	0	0	0	0	0	0	0	1	0
11418063	11342453	0	0	0	0	0	0	0	0	0	0	0	0	0	0	0	0
11431765	11342453	0	0	0	0	0	0	0	0	0	0	0	0	0	0	0	0
11439940	11342453	0	0	0	0	0	0	0	0	0	0	0	0	0	0	0	0
11444815	11342453	0	0	0	0	0	0	0	0	0	0	0	0	0	0	0	0
11452363	11342453	0	0	0	0	0	0	0	0	0	0	0	0	0	0	0	0
11460364	11342453	0	0	0	0	0	0	0	0	0	0	0	0	0	0	0	0
11466163	11342453	0	0	0	0	0	0	0	0	0	0	0	0	0	0	0	0
11467133	11342453	0	0	0	0	0	0	0	0	0	0	0	0	0	0	0	0
11473704	11342453	0	0	0	0	0	0	0	0	0	0	0	0	0	0	0	0
11476819	11342453	0	0	0	0	0	0	0	0	0	0	0	0	0	0	0	0
10766895	11345704	0	4	0	1	0	0	0	0	0	0	0	0	0	0	0	0
10770733	11345704	0	4	0	1	0	0	0	0	0	0	0	0	0	0	0	0
10771899	11345704	0	0	0	0	0	2	0	0	0	0	0	0	0	0	0	0
10774030	11345704	0	0	0	0	0	0	0	0	0	0	0	0	0	2	0	0
10781066	11345704	0	0	0	0	0	0	0	0	0	0	0	0	0	0	0	0
10784662	11345704	0	0	0	0	0	0	0	0	0	0	0	0	0	0	0	0
10789235	11345704	0	0	0	0	0	0	0	0	0	0	0	0	0	0	0	0
10795902	11345704	0	0	0	0	0	0	0	0	0	0	0	0	0	0	0	0
10797787	11345704	0	0	0	0	0	0	0	0	0	0	0	0	0	0	0	0
10802000	11345704	0	0	0	0	0	0	0	0	0	0	0	0	0	0	0	0
10806432	11345704	0	0	0	0	0	0	0	0	0	0	0	0	0	0	0	0
10811461	11345704	0	0	0	0	0	0	0	0	0	0	0	0	0	0	0	0
10815307	11345704	0	0	0	0	0	0	0	0	0	0	0	0	0	0	0	0
10817029	11345704	0	0	0	0	0	0	0	0	0	0	0	0	0	0	0	0
10820429	11345704	0	0	0	0	0	0	0	0	0	0	0	0	0	0	0	0
10822167	11345704	0	0	0	0	0	0	0	0	0	0	0	0	0	0	0	0
10826955	11345704	0	0	0	0	0	0	0	0	0	0	0	0	0	0	0	0
10828866	11345704	0	0	0	0	0	0	0	0	0	0	0	0	0	0	0	0
10829854	11345704	0	0	0	0	0	0	0	0	0	0	0	0	0	0	0	0
10830855	11345704	0	0	0	0	0	0	0	0	0	0	0	0	0	0	0	0
10832199	11345704	0	0	0	0	0	0	0	0	0	0	0	0	0	0	0	0
10841606	11345704	0	0	0	0	0	0	0	0	0	0	0	0	0	0	0	0
10845135	11345704	0	0	0	0	0	0	0	0	0	0	0	0	0	0	0	0
10852812	11345704	0	0	0	0	0	0	0	0	0	0	0	0	0	0	0	0
11326787	11345704	14	1	0	0	0	0	0	0	2	13	0	3	0	0	0	0
11340487	11345704	2	32	0	3	0	0	0	0	30	2	0	2	0	0	0	0
11342453	11345704	1	1	0	0	0	0	0	0	33	1	0	1	1	36	0	3
11345704	11345704	44	0	0	1	0	47	0	0	0	0	0	0	1	0	0	6
11345915	11345704	0	0	0	0	0	1	0	1	40	0	0	1	1	43	0	3
11347098	11345704	0	0	0	0	39	0	0	1	0	0	0	0	2	40	0	3
11348399	11345704	0	30	0	2	0	0	0	0	35	3	0	1	0	0	0	0
11352958	11345704	28	1	0	1	1	0	0	0	2	37	0	2	0	1	0	0
11355523	11345704	0	35	0	1	27	0	0	2	0	0	0	0	1	0	0	0
11355742	11345704	0	0	0	0	1	28	0	2	0	0	0	0	27	3	0	1
11356520	11345704	26	2	0	1	0	34	0	2	0	0	0	0	0	0	0	0
11368741	11345704	0	1	0	0	14	0	0	1	0	0	0	0	0	22	0	2
11375617	11345704	5	0	0	0	0	0	0	0	1	15	0	2	0	0	0	0
11392985	11345704	2	0	0	0	0	0	0	0	0	0	0	1	0	0	0	0
11402779	11345704	0	0	0	0	0	0	0	0	0	0	0	0	1	0	0	0
11418063	11345704	0	0	0	0	0	0	0	0	0	0	0	0	0	0	0	0
11431765	11345704	0	0	0	0	0	0	0	0	0	0	0	0	0	0	0	0
11439940	11345704	0	0	0	0	0	0	0	0	0	0	0	0	0	0	0	0
11444815	11345704	0	0	0	0	0	0	0	0	0	0	0	0	0	0	0	0
11452363	11345704	0	0	0	0	0	0	0	0	0	0	0	0	0	0	0	0
11460364	11345704	0	0	0	0	0	0	0	0	0	0	0	0	0	0	0	0
11466163	11345704	0	0	0	0	0	0	0	0	0	0	0	0	0	0	0	0
11467133	11345704	0	0	0	0	0	0	0	0	0	0	0	0	0	0	0	0
11473704	11345704	0	0	0	0	0	0	0	0	0	0	0	0	0	0	0	0
11476819	11345704	0	0	0	0	0	0	0	0	0	0	0	0	0	0	0	0
10766895	11345915	0	0	0	3	0	0	0	0	0	0	0	0	0	0	0	0
10770733	11345915	0	0	0	3	0	0	0	0	0	0	0	0	0	0	0	0
10771899	11345915	0	0	0	0	0	0	0	2	0	0	0	0	0	0	0	0
10774030	11345915	0	0	0	0	0	0	0	0	0	0	0	0	0	0	0	2
10781066	11345915	0	0	0	0	0	0	0	0	0	0	0	0	0	0	0	0
10784662	11345915	0	0	0	0	0	0	0	0	0	0	0	0	0	0	0	0
10789235	11345915	0	0	0	0	0	0	0	0	0	0	0	0	0	0	0	0
10795902	11345915	0	0	0	0	0	0	0	0	0	0	0	0	0	0	0	0
10797787	11345915	0	0	0	0	0	0	0	0	0	0	0	0	0	0	0	0
10802000	11345915	0	0	0	0	0	0	0	0	0	0	0	0	0	0	0	0
10806432	11345915	0	0	0	0	0	0	0	0	0	0	0	0	0	0	0	0
10811461	11345915	0	0	0	0	0	0	0	0	0	0	0	0	0	0	0	0
10815307	11345915	0	0	0	0	0	0	0	0	0	0	0	0	0	0	0	0
10817029	11345915	0	0	0	0	0	0	0	0	0	0	0	0	0	0	0	0
10820429	11345915	0	0	0	0	0	0	0	0	0	0	0	0	0	0	0	0
10822167	11345915	0	0	0	0	0	0	0	0	0	0	0	0	0	0	0	0
10826955	11345915	0	0	0	0	0	0	0	0	0	0	0	0	0	0	0	0
10828866	11345915	0	0	0	0	0	0	0	0	0	0	0	0	0	0	0	0
10829854	11345915	0	0	0	0	0	0	0	0	0	0	0	0	0	0	0	0
10830855	11345915	0	0	0	0	0	0	0	0	0	0	0	0	0	0	0	0
10832199	11345915	0	0	0	0	0	0	0	0	0	0	0	0	0	0	0	0
10841606	11345915	0	0	0	0	0	0	0	0	0	0	0	0	0	0	0	0
10845135	11345915	0	0	0	0	0	0	0	0	0	0	0	0	0	0	0	0
10852812	11345915	0	0	0	0	0	0	0	0	0	0	0	0	0	0	0	0
11326787	11345915	0	0	14	1	0	0	0	0	0	0	1	14	0	0	0	0
11340487	11345915	0	2	1	33	0	0	0	0	0	0	30	1	0	0	0	0
11342453	11345915	0	0	0	1	0	0	0	0	0	0	33	1	0	2	0	37
11345704	11345915	0	0	40	1	0	1	0	43	0	0	0	0	0	1	1	3
11345915	11345915	0	0	0	0	0	2	0	1	0	0	40	0	0	1	0	48
11347098	11345915	0	0	0	0	0	0	36	0	0	0	0	0	0	2	1	41
11348399	11345915	0	1	0	30	0	0	0	0	0	0	34	3	0	0	0	0
11352958	11345915	0	0	26	1	0	0	1	0	0	2	1	36	0	0	0	1
11355523	11345915	0	1	0	34	0	1	25	0	0	0	0	0	0	0	0	0
11355742	11345915	0	0	0	0	0	2	1	27	0	0	0	0	0	0	24	3
11356520	11345915	0	0	24	2	0	2	0	33	0	0	0	0	0	0	0	0
11368741	11345915	0	0	0	1	0	0	13	0	0	0	0	0	0	1	0	23
11375617	11345915	0	0	4	0	0	0	0	0	0	1	1	16	0	0	0	0
11392985	11345915	0	0	2	0	0	0	0	0	0	0	0	1	0	0	0	0
11402779	11345915	0	0	0	0	0	0	0	0	0	0	0	0	0	0	1	0
11418063	11345915	0	0	0	0	0	0	0	0	0	0	0	0	0	0	0	0
11431765	11345915	0	0	0	0	0	0	0	0	0	0	0	0	0	0	0	0
11439940	11345915	0	0	0	0	0	0	0	0	0	0	0	0	0	0	0	0
11444815	11345915	0	0	0	0	0	0	0	0	0	0	0	0	0	0	0	0
11452363	11345915	0	0	0	0	0	0	0	0	0	0	0	0	0	0	0	0
11460364	11345915	0	0	0	0	0	0	0	0	0	0	0	0	0	0	0	0
11466163	11345915	0	0	0	0	0	0	0	0	0	0	0	0	0	0	0	0
11467133	11345915	0	0	0	0	0	0	0	0	0	0	0	0	0	0	0	0
11473704	11345915	0	0	0	0	0	0	0	0	0	0	0	0	0	0	0	0
11476819	11345915	0	0	0	0	0	0	0	0	0	0	0	0	0	0	0	0
10766895	11347098	0	0	0	3	0	0	0	0	0	0	0	0	0	0	0	0
10770733	11347098	0	0	0	3	0	0	0	0	0	0	0	0	0	0	0	0
10771899	11347098	0	0	0	0	0	0	0	1	0	0	0	0	0	0	0	0
10774030	11347098	0	0	0	0	0	0	0	0	0	0	0	0	0	0	0	1
10781066	11347098	0	0	0	0	0	0	0	0	0	0	0	0	0	0	0	0
10784662	11347098	0	0	0	0	0	0	0	0	0	0	0	0	0	0	0	0
10789235	11347098	0	0	0	0	0	0	0	0	0	0	0	0	0	0	0	0
10795902	11347098	0	0	0	0	0	0	0	0	0	0	0	0	0	0	0	0
10797787	11347098	0	0	0	0	0	0	0	0	0	0	0	0	0	0	0	0
10802000	11347098	0	0	0	0	0	0	0	0	0	0	0	0	0	0	0	0
10806432	11347098	0	0	0	0	0	0	0	0	0	0	0	0	0	0	0	0
10811461	11347098	0	0	0	0	0	0	0	0	0	0	0	0	0	0	0	0
10815307	11347098	0	0	0	0	0	0	0	0	0	0	0	0	0	0	0	0
10817029	11347098	0	0	0	0	0	0	0	0	0	0	0	0	0	0	0	0
10820429	11347098	0	0	0	0	0	0	0	0	0	0	0	0	0	0	0	0
10822167	11347098	0	0	0	0	0	0	0	0	0	0	0	0	0	0	0	0
10826955	11347098	0	0	0	0	0	0	0	0	0	0	0	0	0	0	0	0
10828866	11347098	0	0	0	0	0	0	0	0	0	0	0	0	0	0	0	0
10829854	11347098	0	0	0	0	0	0	0	0	0	0	0	0	0	0	0	0
10830855	11347098	0	0	0	0	0	0	0	0	0	0	0	0	0	0	0	0
10832199	11347098	0	0	0	0	0	0	0	0	0	0	0	0	0	0	0	0
10841606	11347098	0	0	0	0	0	0	0	0	0	0	0	0	0	0	0	0
10845135	11347098	0	0	0	0	0	0	0	0	0	0	0	0	0	0	0	0
10852812	11347098	0	0	0	0	0	0	0	0	0	0	0	0	0	0	0	0
11326787	11347098	0	13	0	1	0	0	0	0	0	1	0	14	0	0	0	0
11340487	11347098	0	1	0	30	0	0	0	0	0	28	0	2	0	0	0	0
11342453	11347098	0	1	0	1	0	0	0	0	0	30	0	2	0	0	0	36
11345704	11347098	0	39	0	2	0	0	0	40	0	0	0	0	0	1	0	3
11345915	11347098	0	0	0	0	0	0	0	2	0	36	0	1	0	0	0	41
11347098	11347098	0	0	0	0	0	44	0	0	0	0	0	0	0	0	0	48
11348399	11347098	0	0	0	34	0	0	0	0	0	35	0	4	0	0	0	0
11352958	11347098	0	29	0	2	0	1	0	0	0	2	0	38	0	0	0	1
11355523	11347098	0	0	0	34	0	27	0	2	0	0	0	0	0	1	0	0
11355742	11347098	0	0	0	0	0	1	0	29	0	0	0	0	0	27	0	5
11356520	11347098	0	26	0	3	0	0	0	35	0	0	0	0	0	0	0	0
11368741	11347098	0	0	0	1	0	13	0	0	0	0	0	0	0	0	0	25
11375617	11347098	0	5	0	0	0	0	0	0	0	1	0	18	0	0	0	0
11392985	11347098	0	2	0	0	0	0	0	0	0	0	0	1	0	0	0	0
11402779	11347098	0	0	0	0	0	0	0	0	0	0	0	0	0	1	0	0
11418063	11347098	0	0	0	0	0	0	0	0	0	0	0	0	0	0	0	0
11431765	11347098	0	0	0	0	0	0	0	0	0	0	0	0	0	0	0	0
11439940	11347098	0	0	0	0	0	0	0	0	0	0	0	0	0	0	0	0
11444815	11347098	0	0	0	0	0	0	0	0	0	0	0	0	0	0	0	0
11452363	11347098	0	0	0	0	0	0	0	0	0	0	0	0	0	0	0	0
11460364	11347098	0	0	0	0	0	0	0	0	0	0	0	0	0	0	0	0
11466163	11347098	0	0	0	0	0	0	0	0	0	0	0	0	0	0	0	0
11467133	11347098	0	0	0	0	0	0	0	0	0	0	0	0	0	0	0	0
11473704	11347098	0	0	0	0	0	0	0	0	0	0	0	0	0	0	0	0
11476819	11347098	0	0	0	0	0	0	0	0	0	0	0	0	0	0	0	0
10766895	11348399	3	0	0	0	0	0	0	0	0	0	0	0	0	0	0	0
10770733	11348399	3	0	0	0	0	0	0	0	0	0	0	0	0	0	0	0
10771899	11348399	0	0	0	0	1	0	0	0	0	0	0	0	0	0	0	0
10774030	11348399	0	0	0	0	0	0	0	0	0	0	0	0	1	0	0	0
10781066	11348399	0	0	0	0	0	0	0	0	0	0	0	0	0	0	0	0
10784662	11348399	0	0	0	0	0	0	0	0	0	0	0	0	0	0	0	0
10789235	11348399	0	0	0	0	0	0	0	0	0	0	0	0	0	0	0	0
10795902	11348399	0	0	0	0	0	0	0	0	0	0	0	0	0	0	0	0
10797787	11348399	0	0	0	0	0	0	0	0	0	0	0	0	0	0	0	0
10802000	11348399	0	0	0	0	0	0	0	0	0	0	0	0	0	0	0	0
10806432	11348399	0	0	0	0	0	0	0	0	0	0	0	0	0	0	0	0
10811461	11348399	0	0	0	0	0	0	0	0	0	0	0	0	0	0	0	0
10815307	11348399	0	0	0	0	0	0	0	0	0	0	0	0	0	0	0	0
10817029	11348399	0	0	0	0	0	0	0	0	0	0	0	0	0	0	0	0
10820429	11348399	0	0	0	0	0	0	0	0	0	0	0	0	0	0	0	0
10822167	11348399	0	0	0	0	0	0	0	0	0	0	0	0	0	0	0	0
10826955	11348399	0	0	0	0	0	0	0	0	0	0	0	0	0	0	0	0
10828866	11348399	0	0	0	0	0	0	0	0	0	0	0	0	0	0	0	0
10829854	11348399	0	0	0	0	0	0	0	0	0	0	0	0	0	0	0	0
10830855	11348399	0	0	0	0	0	0	0	0	0	0	0	0	0	0	0	0
10832199	11348399	0	0	0	0	0	0	0	0	0	0	0	0	0	0	0	0
10841606	11348399	0	0	0	0	0	0	0	0	0	0	0	0	0	0	0	0
10845135	11348399	0	0	0	0	0	0	0	0	0	0	0	0	0	0	0	0
10852812	11348399	0	0	0	0	0	0	0	0	0	0	0	0	0	0	0	0
11326787	11348399	0	0	12	0	0	0	0	0	8	0	1	0	0	0	0	0
11340487	11348399	21	0	3	0	0	0	0	0	0	0	26	0	0	0	0	0
11342453	11348399	0	0	0	0	0	0	0	0	0	0	29	0	28	0	1	0
11345704	11348399	0	0	35	0	30	0	3	0	0	0	0	0	2	0	1	0
11345915	11348399	0	0	0	0	1	0	0	0	0	0	34	0	30	0	3	0
11347098	11348399	0	0	0	0	0	0	35	0	0	0	0	0	34	0	4	0
11348399	11348399	37	0	0	0	0	0	0	0	0	0	44	0	0	0	0	0
11352958	11348399	0	0	31	0	0	0	1	0	29	0	3	0	1	0	0	0
11355523	11348399	27	0	2	0	0	0	27	0	0	0	0	0	0	0	0	0
11355742	11348399	0	0	0	0	23	0	3	0	0	0	0	0	3	0	26	0
11356520	11348399	1	0	27	0	29	0	2	0	0	0	0	0	0	0	0	0
11368741	11348399	1	0	0	0	0	0	13	0	0	0	0	0	19	0	1	0
11375617	11348399	0	0	4	0	0	0	0	0	14	0	1	0	0	0	0	0
11392985	11348399	0	0	2	0	0	0	0	0	1	0	0	0	0	0	0	0
11402779	11348399	0	0	0	0	0	0	0	0	0	0	0	0	0	0	0	0
11418063	11348399	0	0	0	0	0	0	0	0	0	0	0	0	0	0	0	0
11431765	11348399	0	0	0	0	0	0	0	0	0	0	0	0	0	0	0	0
11439940	11348399	0	0	0	0	0	0	0	0	0	0	0	0	0	0	0	0
11444815	11348399	0	0	0	0	0	0	0	0	0	0	0	0	0	0	0	0
11452363	11348399	0	0	0	0	0	0	0	0	0	0	0	0	0	0	0	0
11460364	11348399	0	0	0	0	0	0	0	0	0	0	0	0	0	0	0	0
11466163	11348399	0	0	0	0	0	0	0	0	0	0	0	0	0	0	0	0
11467133	11348399	0	0	0	0	0	0	0	0	0	0	0	0	0	0	0	0
11473704	11348399	0	0	0	0	0	0	0	0	0	0	0	0	0	0	0	0
11476819	11348399	0	0	0	0	0	0	0	0	0	0	0	0	0	0	0	0
10766895	11352958	0	0	1	0	0	0	0	0	0	0	0	0	0	0	0	0
10770733	11352958	0	0	1	0	0	0	0	0	0	0	0	0	0	0	0	0
10771899	11352958	0	0	0	0	0	0	0	0	0	0	0	0	0	0	0	0
10774030	11352958	0	0	0	0	0	0	0	0	0	0	0	0	0	0	0	0
10781066	11352958	0	0	0	0	0	0	0	0	0	0	0	0	0	0	0	0
10784662	11352958	0	0	0	0	0	0	0	0	0	0	0	0	0	0	0	0
10789235	11352958	0	0	0	0	0	0	0	0	0	0	0	0	0	0	0	0
10795902	11352958	0	0	0	0	0	0	0	0	0	0	0	0	0	0	0	0
10797787	11352958	0	0	0	0	0	0	0	0	0	0	0	0	0	0	0	0
10802000	11352958	0	0	0	0	0	0	0	0	0	0	0	0	0	0	0	0
10806432	11352958	0	0	0	0	0	0	0	0	0	0	0	0	0	0	0	0
10811461	11352958	0	0	0	0	0	0	0	0	0	0	0	0	0	0	0	0
10815307	11352958	0	0	0	0	0	0	0	0	0	0	0	0	0	0	0	0
10817029	11352958	0	0	0	0	0	0	0	0	0	0	0	0	0	0	0	0
10820429	11352958	0	0	0	0	0	0	0	0	0	0	0	0	0	0	0	0
10822167	11352958	0	0	0	0	0	0	0	0	0	0	0	0	0	0	0	0
10826955	11352958	0	0	0	0	0	0	0	0	0	0	0	0	0	0	0	0
10828866	11352958	0	0	0	0	0	0	0	0	0	0	0	0	0	0	0	0
10829854	11352958	0	0	0	0	0	0	0	0	0	0	0	0	0	0	0	0
10830855	11352958	0	0	0	0	0	0	0	0	0	0	0	0	0	0	0	0
10832199	11352958	0	0	0	0	0	0	0	0	0	0	0	0	0	0	0	0
10841606	11352958	0	0	0	0	0	0	0	0	0	0	0	0	0	0	0	0
10845135	11352958	0	0	0	0	0	0	0	0	0	0	0	0	0	0	0	0
10852812	11352958	0	0	0	0	0	0	0	0	0	0	0	0	0	0	0	0
11326787	11352958	11	0	0	0	0	0	0	0	2	0	8	1	0	0	0	0
11340487	11352958	2	0	27	1	0	0	0	0	20	1	3	0	0	0	0	0
11342453	11352958	1	0	1	0	0	0	0	0	20	1	2	0	1	0	31	1
11345704	11352958	28	1	2	0	1	0	37	1	0	0	0	0	1	0	2	0
11345915	11352958	0	0	0	0	0	0	2	0	26	1	1	0	1	0	36	1
11347098	11352958	0	0	0	0	29	1	2	0	0	0	0	0	2	0	38	1
11348399	11352958	0	0	29	1	0	0	0	0	31	1	3	0	0	0	0	0
11352958	11352958	47	0	0	0	0	1	0	0	0	0	55	0	0	0	0	1
11355523	11352958	2	0	45	1	36	1	4	0	0	0	0	0	1	0	0	0
11355742	11352958	0	0	0	0	3	0	40	1	0	0	0	0	36	1	6	0
11356520	11352958	36	1	2	1	2	0	46	1	0	0	0	0	0	0	0	0
11368741	11352958	0	0	1	0	17	1	2	0	0	0	0	0	0	0	30	1
11375617	11352958	7	1	2	0	0	0	1	0	1	0	23	1	0	0	0	0
11392985	11352958	3	1	1	0	0	0	0	0	0	0	2	0	0	0	0	0
11402779	11352958	0	0	0	0	0	0	0	0	0	0	0	0	0	0	1	0
11418063	11352958	0	0	0	0	0	0	0	0	0	0	0	0	0	0	0	0
11431765	11352958	0	0	0	0	0	0	0	0	0	0	0	0	0	0	0	0
11439940	11352958	0	0	0	0	0	0	0	0	0	0	0	0	0	0	0	0
11444815	11352958	0	0	0	0	0	0	0	0	0	0	0	0	0	0	0	0
11452363	11352958	0	0	0	0	0	0	0	0	0	0	0	0	0	0	0	0
11460364	11352958	0	0	0	0	0	0	0	0	0	0	0	0	0	0	0	0
11466163	11352958	0	0	0	0	0	0	0	0	0	0	0	0	0	0	0	0
11467133	11352958	0	0	0	0	0	0	0	0	0	0	0	0	0	0	0	0
11473704	11352958	0	0	0	0	0	0	0	0	0	0	0	0	0	0	0	0
11476819	11352958	0	0	0	0	0	0	0	0	0	0	0	0	0	0	0	0
10766895	11355523	0	0	0	0	0	0	0	0	0	0	0	0	0	0	0	0
10770733	11355523	0	0	0	0	0	0	0	0	0	0	0	0	0	0	0	0
10771899	11355523	0	0	0	0	0	0	0	0	0	0	0	0	0	0	0	0
10774030	11355523	0	0	0	0	0	0	0	0	0	0	0	0	0	0	0	0
10781066	11355523	0	0	0	0	0	0	0	0	0	0	0	0	0	0	0	0
10784662	11355523	0	0	0	0	0	0	0	0	0	0	0	0	0	0	0	0
10789235	11355523	0	0	0	0	0	0	0	0	0	0	0	0	0	0	0	0
10795902	11355523	0	0	0	0	0	0	0	0	0	0	0	0	0	0	0	0
10797787	11355523	0	0	0	0	0	0	0	0	0	0	0	0	0	0	0	0
10802000	11355523	0	0	0	0	0	0	0	0	0	0	0	0	0	0	0	0
10806432	11355523	0	0	0	0	0	0	0	0	0	0	0	0	0	0	0	0
10811461	11355523	0	0	0	0	0	0	0	0	0	0	0	0	0	0	0	0
10815307	11355523	0	0	0	0	0	0	0	0	0	0	0	0	0	0	0	0
10817029	11355523	0	0	0	0	0	0	0	0	0	0	0	0	0	0	0	0
10820429	11355523	0	0	0	0	0	0	0	0	0	0	0	0	0	0	0	0
10822167	11355523	0	0	0	0	0	0	0	0	0	0	0	0	0	0	0	0
10826955	11355523	0	0	0	0	0	0	0	0	0	0	0	0	0	0	0	0
10828866	11355523	0	0	0	0	0	0	0	0	0	0	0	0	0	0	0	0
10829854	11355523	0	0	0	0	0	0	0	0	0	0	0	0	0	0	0	0
10830855	11355523	0	0	0	0	0	0	0	0	0	0	0	0	0	0	0	0
10832199	11355523	0	0	0	0	0	0	0	0	0	0	0	0	0	0	0	0
10841606	11355523	0	0	0	0	0	0	0	0	0	0	0	0	0	0	0	0
10845135	11355523	0	0	0	0	0	0	0	0	0	0	0	0	0	0	0	0
10852812	11355523	0	0	0	0	0	0	0	0	0	0	0	0	0	0	0	0
11326787	11355523	0	10	0	0	0	0	0	0	8	1	0	0	0	0	0	0
11340487	11355523	23	2	0	0	0	0	0	0	1	18	0	0	0	0	0	0
11342453	11355523	1	0	0	1	0	0	0	0	0	20	0	0	28	1	0	0
11345704	11355523	0	27	0	1	35	0	0	0	0	0	0	0	1	2	0	0
11345915	11355523	0	0	0	0	1	1	0	0	0	25	0	0	34	0	0	0
11347098	11355523	0	0	0	0	0	27	0	1	0	0	0	0	34	2	0	0
11348399	11355523	27	0	0	0	0	0	0	0	2	27	0	0	0	0	0	0
11352958	11355523	2	36	0	1	0	1	0	0	45	4	0	0	1	0	0	0
11355523	11355523	56	0	0	0	0	46	0	0	0	0	0	0	0	0	0	1
11355742	11355523	0	0	0	0	49	3	0	0	0	0	0	0	4	42	0	1
11356520	11355523	2	41	0	1	52	2	0	0	0	0	0	0	0	0	0	0
11368741	11355523	0	0	0	0	0	23	0	0	0	0	0	0	31	2	0	0
11375617	11355523	0	12	0	0	0	1	0	0	25	2	0	0	0	0	0	0
11392985	11355523	0	5	0	0	0	0	0	0	2	0	0	0	0	0	0	0
11402779	11355523	0	0	0	0	0	0	0	0	0	0	0	0	0	2	0	0
11418063	11355523	0	0	0	0	0	0	0	0	0	0	0	0	0	0	0	0
11431765	11355523	0	0	0	0	0	0	0	0	0	0	0	0	0	0	0	0
11439940	11355523	0	0	0	0	0	0	0	0	0	0	0	0	0	0	0	0
11444815	11355523	0	0	0	0	0	0	0	0	0	0	0	0	0	0	0	0
11452363	11355523	0	0	0	0	0	0	0	0	0	0	0	0	0	0	0	0
11460364	11355523	0	0	0	0	0	0	0	0	0	0	0	0	0	0	0	0
11466163	11355523	0	0	0	0	0	0	0	0	0	0	0	0	0	0	0	0
11467133	11355523	0	0	0	0	0	0	0	0	0	0	0	0	0	0	0	0
11473704	11355523	0	0	0	0	0	0	0	0	0	0	0	0	0	0	0	0
11476819	11355523	0	0	0	0	0	0	0	0	0	0	0	0	0	0	0	0
10766895	11355742	0	0	0	0	0	0	0	0	0	0	0	0	0	0	0	0
10770733	11355742	0	0	0	0	0	0	0	0	0	0	0	0	0	0	0	0
10771899	11355742	0	0	0	0	0	0	0	0	0	0	0	0	0	0	0	0
10774030	11355742	0	0	0	0	0	0	0	0	0	0	0	0	0	0	0	0
10781066	11355742	0	0	0	0	0	0	0	0	0	0	0	0	0	0	0	0
10784662	11355742	0	0	0	0	0	0	0	0	0	0	0	0	0	0	0	0
10789235	11355742	0	0	0	0	0	0	0	0	0	0	0	0	0	0	0	0
10795902	11355742	0	0	0	0	0	0	0	0	0	0	0	0	0	0	0	0
10797787	11355742	0	0	0	0	0	0	0	0	0	0	0	0	0	0	0	0
10802000	11355742	0	0	0	0	0	0	0	0	0	0	0	0	0	0	0	0
10806432	11355742	0	0	0	0	0	0	0	0	0	0	0	0	0	0	0	0
10811461	11355742	0	0	0	0	0	0	0	0	0	0	0	0	0	0	0	0
10815307	11355742	0	0	0	0	0	0	0	0	0	0	0	0	0	0	0	0
10817029	11355742	0	0	0	0	0	0	0	0	0	0	0	0	0	0	0	0
10820429	11355742	0	0	0	0	0	0	0	0	0	0	0	0	0	0	0	0
10822167	11355742	0	0	0	0	0	0	0	0	0	0	0	0	0	0	0	0
10826955	11355742	0	0	0	0	0	0	0	0	0	0	0	0	0	0	0	0
10828866	11355742	0	0	0	0	0	0	0	0	0	0	0	0	0	0	0	0
10829854	11355742	0	0	0	0	0	0	0	0	0	0	0	0	0	0	0	0
10830855	11355742	0	0	0	0	0	0	0	0	0	0	0	0	0	0	0	0
10832199	11355742	0	0	0	0	0	0	0	0	0	0	0	0	0	0	0	0
10841606	11355742	0	0	0	0	0	0	0	0	0	0	0	0	0	0	0	0
10845135	11355742	0	0	0	0	0	0	0	0	0	0	0	0	0	0	0	0
10852812	11355742	0	0	0	0	0	0	0	0	0	0	0	0	0	0	0	0
11326787	11355742	0	1	0	9	0	0	0	0	0	6	0	1	0	0	0	0
11340487	11355742	0	19	0	3	0	0	0	0	0	2	0	17	0	0	0	0
11342453	11355742	0	1	0	1	0	0	0	0	0	1	0	19	0	24	0	2
11345704	11355742	0	1	0	27	0	28	0	3	0	0	0	0	0	2	0	1
11345915	11355742	0	0	0	0	0	2	0	0	0	1	0	24	0	27	0	3
11347098	11355742	0	0	0	0	0	1	0	27	0	0	0	0	0	29	0	5
11348399	11355742	0	23	0	3	0	0	0	0	0	3	0	26	0	0	0	0
11352958	11355742	0	3	0	36	0	0	0	1	0	40	0	6	0	1	0	0
11355523	11355742	0	49	0	4	0	3	0	42	0	0	0	0	0	0	0	1
11355742	11355742	0	0	0	0	0	54	0	2	0	0	0	0	0	2	0	47
11356520	11355742	0	2	0	41	0	50	0	3	0	0	0	0	0	0	0	0
11368741	11355742	0	0	0	0	0	0	0	22	0	0	0	0	0	30	0	3
11375617	11355742	0	0	0	12	0	1	0	0	0	23	0	4	0	0	0	0
11392985	11355742	0	0	0	5	0	0	0	0	0	3	0	0	0	0	0	0
11402779	11355742	0	0	0	0	0	0	0	0	0	0	0	0	0	0	0	2
11418063	11355742	0	0	0	0	0	0	0	0	0	0	0	0	0	0	0	0
11431765	11355742	0	0	0	0	0	0	0	0	0	0	0	0	0	0	0	0
11439940	11355742	0	0	0	0	0	0	0	0	0	0	0	0	0	0	0	0
11444815	11355742	0	0	0	0	0	0	0	0	0	0	0	0	0	0	0	0
11452363	11355742	0	0	0	0	0	0	0	0	0	0	0	0	0	0	0	0
11460364	11355742	0	0	0	0	0	0	0	0	0	0	0	0	0	0	0	0
11466163	11355742	0	0	0	0	0	0	0	0	0	0	0	0	0	0	0	0
11467133	11355742	0	0	0	0	0	0	0	0	0	0	0	0	0	0	0	0
11473704	11355742	0	0	0	0	0	0	0	0	0	0	0	0	0	0	0	0
11476819	11355742	0	0	0	0	0	0	0	0	0	0	0	0	0	0	0	0
10766895	11356520	0	0	0	0	0	0	0	0	0	0	0	0	0	0	0	0
10770733	11356520	0	0	0	0	0	0	0	0	0	0	0	0	0	0	0	0
10771899	11356520	0	0	0	0	0	0	0	0	0	0	0	0	0	0	0	0
10774030	11356520	0	0	0	0	0	0	0	0	0	0	0	0	0	0	0	0
10781066	11356520	0	0	0	0	0	0	0	0	0	0	0	0	0	0	0	0
10784662	11356520	0	0	0	0	0	0	0	0	0	0	0	0	0	0	0	0
10789235	11356520	0	0	0	0	0	0	0	0	0	0	0	0	0	0	0	0
10795902	11356520	0	0	0	0	0	0	0	0	0	0	0	0	0	0	0	0
10797787	11356520	0	0	0	0	0	0	0	0	0	0	0	0	0	0	0	0
10802000	11356520	0	0	0	0	0	0	0	0	0	0	0	0	0	0	0	0
10806432	11356520	0	0	0	0	0	0	0	0	0	0	0	0	0	0	0	0
10811461	11356520	0	0	0	0	0	0	0	0	0	0	0	0	0	0	0	0
10815307	11356520	0	0	0	0	0	0	0	0	0	0	0	0	0	0	0	0
10817029	11356520	0	0	0	0	0	0	0	0	0	0	0	0	0	0	0	0
10820429	11356520	0	0	0	0	0	0	0	0	0	0	0	0	0	0	0	0
10822167	11356520	0	0	0	0	0	0	0	0	0	0	0	0	0	0	0	0
10826955	11356520	0	0	0	0	0	0	0	0	0	0	0	0	0	0	0	0
10828866	11356520	0	0	0	0	0	0	0	0	0	0	0	0	0	0	0	0
10829854	11356520	0	0	0	0	0	0	0	0	0	0	0	0	0	0	0	0
10830855	11356520	0	0	0	0	0	0	0	0	0	0	0	0	0	0	0	0
10832199	11356520	0	0	0	0	0	0	0	0	0	0	0	0	0	0	0	0
10841606	11356520	0	0	0	0	0	0	0	0	0	0	0	0	0	0	0	0
10845135	11356520	0	0	0	0	0	0	0	0	0	0	0	0	0	0	0	0
10852812	11356520	0	0	0	0	0	0	0	0	0	0	0	0	0	0	0	0
11326787	11356520	10	0	0	0	0	0	0	0	2	7	0	0	0	0	0	0
11340487	11356520	3	23	0	0	0	0	0	0	19	1	0	0	0	0	0	0
11342453	11356520	1	1	0	0	0	0	0	0	20	0	0	0	2	28	0	0
11345704	11356520	26	0	0	0	2	34	0	0	0	0	0	0	1	2	0	0
11345915	11356520	0	0	0	0	0	2	0	0	24	0	0	0	2	33	0	0
11347098	11356520	0	0	0	0	26	0	0	0	0	0	0	0	3	35	0	0
11348399	11356520	1	29	0	0	0	0	0	0	27	2	0	0	0	0	0	0
11352958	11356520	36	2	0	0	1	0	0	0	2	46	0	0	1	1	0	0
11355523	11356520	2	52	0	0	41	2	0	0	0	0	0	0	1	0	0	0
11355742	11356520	0	0	0	0	2	50	0	0	0	0	0	0	41	3	0	0
11356520	11356520	47	1	0	0	1	63	0	0	0	0	0	0	0	0	0	0
11368741	11356520	0	1	0	0	24	1	0	0	0	0	0	0	1	39	0	0
11375617	11356520	11	0	0	0	0	1	0	0	2	32	0	0	0	0	0	0
11392985	11356520	5	0	0	0	0	0	0	0	0	6	0	0	0	0	0	0
11402779	11356520	0	0	0	0	0	0	0	0	0	1	0	0	2	0	0	0
11418063	11356520	0	0	0	0	0	0	0	0	0	0	0	0	0	0	0	0
11431765	11356520	0	0	0	0	0	0	0	0	0	0	0	0	0	0	0	0
11439940	11356520	0	0	0	0	0	0	0	0	0	0	0	0	0	0	0	0
11444815	11356520	0	0	0	0	0	0	0	0	0	0	0	0	0	0	0	0
11452363	11356520	0	0	0	0	0	0	0	0	0	0	0	0	0	0	0	0
11460364	11356520	0	0	0	0	0	0	0	0	0	0	0	0	0	0	0	0
11466163	11356520	0	0	0	0	0	0	0	0	0	0	0	0	0	0	0	0
11467133	11356520	0	0	0	0	0	0	0	0	0	0	0	0	0	0	0	0
11473704	11356520	0	0	0	0	0	0	0	0	0	0	0	0	0	0	0	0
11476819	11356520	0	0	0	0	0	0	0	0	0	0	0	0	0	0	0	0
10766895	11368741	0	0	0	0	0	0	0	0	0	0	0	0	0	0	0	0
10770733	11368741	0	0	0	0	0	0	0	0	0	0	0	0	0	0	0	0
10771899	11368741	0	0	0	0	0	0	0	0	0	0	0	0	0	0	0	0
10774030	11368741	0	0	0	0	0	0	0	0	0	0	0	0	0	0	0	0
10781066	11368741	0	0	0	0	0	0	0	0	0	0	0	0	0	0	0	0
10784662	11368741	0	0	0	0	0	0	0	0	0	0	0	0	0	0	0	0
10789235	11368741	0	0	0	0	0	0	0	0	0	0	0	0	0	0	0	0
10795902	11368741	0	0	0	0	0	0	0	0	0	0	0	0	0	0	0	0
10797787	11368741	0	0	0	0	0	0	0	0	0	0	0	0	0	0	0	0
10802000	11368741	0	0	0	0	0	0	0	0	0	0	0	0	0	0	0	0
10806432	11368741	0	0	0	0	0	0	0	0	0	0	0	0	0	0	0	0
10811461	11368741	0	0	0	0	0	0	0	0	0	0	0	0	0	0	0	0
10815307	11368741	0	0	0	0	0	0	0	0	0	0	0	0	0	0	0	0
10817029	11368741	0	0	0	0	0	0	0	0	0	0	0	0	0	0	0	0
10820429	11368741	0	0	0	0	0	0	0	0	0	0	0	0	0	0	0	0
10822167	11368741	0	0	0	0	0	0	0	0	0	0	0	0	0	0	0	0
10826955	11368741	0	0	0	0	0	0	0	0	0	0	0	0	0	0	0	0
10828866	11368741	0	0	0	0	0	0	0	0	0	0	0	0	0	0	0	0
10829854	11368741	0	0	0	0	0	0	0	0	0	0	0	0	0	0	0	0
10830855	11368741	0	0	0	0	0	0	0	0	0	0	0	0	0	0	0	0
10832199	11368741	0	0	0	0	0	0	0	0	0	0	0	0	0	0	0	0
10841606	11368741	0	0	0	0	0	0	0	0	0	0	0	0	0	0	0	0
10845135	11368741	0	0	0	0	0	0	0	0	0	0	0	0	0	0	0	0
10852812	11368741	0	0	0	0	0	0	0	0	0	0	0	0	0	0	0	0
11326787	11368741	0	1	0	0	0	0	0	0	1	1	0	4	0	0	0	0
11340487	11368741	1	1	0	15	0	0	0	0	0	7	0	1	0	0	0	0
11342453	11368741	0	0	0	1	0	0	0	0	0	9	0	0	1	0	0	19
11345704	11368741	0	14	0	0	1	0	0	22	0	0	0	0	0	1	0	2
11345915	11368741	0	0	0	0	0	0	0	1	0	13	0	0	1	0	0	23
11347098	11368741	0	0	0	0	0	13	0	0	0	0	0	0	1	0	0	25
11348399	11368741	1	0	0	19	0	0	0	0	0	13	0	1	0	0	0	0
11352958	11368741	0	17	0	0	0	1	0	0	1	2	0	30	0	0	0	1
11355523	11368741	0	0	0	31	0	23	0	2	0	0	0	0	0	0	0	0
11355742	11368741	0	0	0	0	0	0	0	30	0	0	0	0	0	22	0	3
11356520	11368741	0	24	0	1	1	1	0	39	0	0	0	0	0	0	0	0
11368741	11368741	1	0	0	0	0	36	0	0	0	0	0	0	0	0	0	56
11375617	11368741	0	20	0	0	0	0	0	1	0	3	0	42	0	0	0	0
11392985	11368741	0	11	0	1	0	0	0	0	0	1	0	12	0	0	0	0
11402779	11368741	0	0	0	0	0	0	0	0	0	0	0	4	0	5	0	0
11418063	11368741	0	0	0	0	0	0	0	2	0	0	0	0	0	1	0	0
11431765	11368741	0	0	0	0	0	0	0	0	0	0	0	0	0	0	0	0
11439940	11368741	0	0	0	0	0	0	0	0	0	0	0	0	0	0	0	0
11444815	11368741	0	0	0	0	0	0	0	0	0	0	0	0	0	0	0	0
11452363	11368741	0	0	0	0	0	0	0	0	0	0	0	0	0	0	0	0
11460364	11368741	0	0	0	0	0	0	0	0	0	0	0	0	0	0	0	0
11466163	11368741	0	0	0	0	0	0	0	0	0	0	0	0	0	0	0	0
11467133	11368741	0	0	0	0	0	0	0	0	0	0	0	0	0	0	0	0
11473704	11368741	0	0	0	0	0	0	0	0	0	0	0	0	0	0	0	0
11476819	11368741	0	0	0	0	0	0	0	0	0	0	0	0	0	0	0	0
10766895	11375617	0	0	0	0	0	0	0	0	0	0	0	0	0	0	0	0
10770733	11375617	0	0	0	0	0	0	0	0	0	0	0	0	0	0	0	0
10771899	11375617	0	0	0	0	0	0	0	0	0	0	0	0	0	0	0	0
10774030	11375617	0	0	0	0	0	0	0	0	0	0	0	0	0	0	0	0
10781066	11375617	0	0	0	0	0	0	0	0	0	0	0	0	0	0	0	0
10784662	11375617	0	0	0	0	0	0	0	0	0	0	0	0	0	0	0	0
10789235	11375617	0	0	0	0	0	0	0	0	0	0	0	0	0	0	0	0
10795902	11375617	0	0	0	0	0	0	0	0	0	0	0	0	0	0	0	0
10797787	11375617	0	0	0	0	0	0	0	0	0	0	0	0	0	0	0	0
10802000	11375617	0	0	0	0	0	0	0	0	0	0	0	0	0	0	0	0
10806432	11375617	0	0	0	0	0	0	0	0	0	0	0	0	0	0	0	0
10811461	11375617	0	0	0	0	0	0	0	0	0	0	0	0	0	0	0	0
10815307	11375617	0	0	0	0	0	0	0	0	0	0	0	0	0	0	0	0
10817029	11375617	0	0	0	0	0	0	0	0	0	0	0	0	0	0	0	0
10820429	11375617	0	0	0	0	0	0	0	0	0	0	0	0	0	0	0	0
10822167	11375617	0	0	0	0	0	0	0	0	0	0	0	0	0	0	0	0
10826955	11375617	0	0	0	0	0	0	0	0	0	0	0	0	0	0	0	0
10828866	11375617	0	0	0	0	0	0	0	0	0	0	0	0	0	0	0	0
10829854	11375617	0	0	0	0	0	0	0	0	0	0	0	0	0	0	0	0
10830855	11375617	0	0	0	0	0	0	0	0	0	0	0	0	0	0	0	0
10832199	11375617	0	0	0	0	0	0	0	0	0	0	0	0	0	0	0	0
10841606	11375617	0	0	0	0	0	0	0	0	0	0	0	0	0	0	0	0
10845135	11375617	0	0	0	0	0	0	0	0	0	0	0	0	0	0	0	0
10852812	11375617	0	0	0	0	0	0	0	0	0	0	0	0	0	0	0	0
11326787	11375617	0	0	0	0	0	0	0	0	0	0	4	0	0	0	0	0
11340487	11375617	0	0	9	0	0	0	0	0	2	0	0	0	0	0	0	0
11342453	11375617	0	0	1	0	0	0	0	0	3	0	0	0	0	0	11	0
11345704	11375617	5	0	1	0	0	0	15	0	0	0	0	0	0	0	2	0
11345915	11375617	0	0	0	0	0	0	1	0	4	0	1	0	0	0	16	0
11347098	11375617	0	0	0	0	5	0	1	0	0	0	0	0	0	0	18	0
11348399	11375617	0	0	14	0	0	0	0	0	4	0	1	0	0	0	0	0
11352958	11375617	7	0	1	0	1	0	0	0	2	1	23	0	0	0	1	0
11355523	11375617	0	0	25	0	12	1	2	0	0	0	0	0	0	0	0	0
11355742	11375617	0	0	0	0	0	1	23	0	0	0	0	0	12	0	4	0
11356520	11375617	11	0	2	0	0	1	32	0	0	0	0	0	0	0	0	0
11368741	11375617	0	0	0	0	20	0	3	0	0	0	0	0	0	1	42	0
11375617	11375617	38	0	0	0	0	1	0	0	0	0	58	0	0	0	0	0
11392985	11375617	23	0	2	0	0	0	0	0	0	0	18	0	0	0	0	0
11402779	11375617	0	0	0	0	0	0	0	0	0	0	8	0	13	0	0	0
11418063	11375617	0	0	0	0	0	0	3	0	0	0	0	0	2	0	0	0
11431765	11375617	0	0	0	0	0	0	0	0	0	0	0	0	0	0	0	0
11439940	11375617	0	0	0	0	0	0	0	0	0	0	0	0	0	0	0	0
11444815	11375617	0	0	0	0	0	0	0	0	0	0	0	0	0	0	0	0
11452363	11375617	0	0	0	0	0	0	0	0	0	0	0	0	0	0	0	0
11460364	11375617	0	0	0	0	0	0	0	0	0	0	0	0	0	0	0	0
11466163	11375617	0	0	0	0	0	0	0	0	0	0	0	0	0	0	0	0
11467133	11375617	0	0	0	0	0	0	0	0	0	0	0	0	0	0	0	0
11473704	11375617	0	0	0	0	0	0	0	0	0	0	0	0	0	0	0	0
11476819	11375617	0	0	0	0	0	0	0	0	0	0	0	0	0	0	0	0
10766895	11392985	0	0	0	0	0	0	0	0	0	0	0	0	0	0	0	0
10770733	11392985	0	0	0	0	0	0	0	0	0	0	0	0	0	0	0	0
10771899	11392985	0	0	0	0	0	0	0	0	0	0	0	0	0	0	0	0
10774030	11392985	0	0	0	0	0	0	0	0	0	0	0	0	0	0	0	0
10781066	11392985	0	0	0	0	0	0	0	0	0	0	0	0	0	0	0	0
10784662	11392985	0	0	0	0	0	0	0	0	0	0	0	0	0	0	0	0
10789235	11392985	0	0	0	0	0	0	0	0	0	0	0	0	0	0	0	0
10795902	11392985	0	0	0	0	0	0	0	0	0	0	0	0	0	0	0	0
10797787	11392985	0	0	0	0	0	0	0	0	0	0	0	0	0	0	0	0
10802000	11392985	0	0	0	0	0	0	0	0	0	0	0	0	0	0	0	0
10806432	11392985	0	0	0	0	0	0	0	0	0	0	0	0	0	0	0	0
10811461	11392985	0	0	0	0	0	0	0	0	0	0	0	0	0	0	0	0
10815307	11392985	0	0	0	0	0	0	0	0	0	0	0	0	0	0	0	0
10817029	11392985	0	0	0	0	0	0	0	0	0	0	0	0	0	0	0	0
10820429	11392985	0	0	0	0	0	0	0	0	0	0	0	0	0	0	0	0
10822167	11392985	0	0	0	0	0	0	0	0	0	0	0	0	0	0	0	0
10826955	11392985	0	0	0	0	0	0	0	0	0	0	0	0	0	0	0	0
10828866	11392985	0	0	0	0	0	0	0	0	0	0	0	0	0	0	0	0
10829854	11392985	0	0	0	0	0	0	0	0	0	0	0	0	0	0	0	0
10830855	11392985	0	0	0	0	0	0	0	0	0	0	0	0	0	0	0	0
10832199	11392985	0	0	0	0	0	0	0	0	0	0	0	0	0	0	0	0
10841606	11392985	0	0	0	0	0	0	0	0	0	0	0	0	0	0	0	0
10845135	11392985	0	0	0	0	0	0	0	0	0	0	0	0	0	0	0	0
10852812	11392985	0	0	0	0	0	0	0	0	0	0	0	0	0	0	0	0
11326787	11392985	0	0	0	0	0	0	0	0	0	0	0	0	0	0	0	0
11340487	11392985	0	0	0	0	0	0	0	0	2	0	0	0	0	0	0	0
11342453	11392985	0	0	0	0	0	0	0	0	2	0	0	0	0	0	0	0
11345704	11392985	2	0	0	0	0	0	0	0	0	0	0	0	0	0	1	0
11345915	11392985	0	0	0	0	0	0	0	0	2	0	0	0	0	0	1	0
11347098	11392985	0	0	0	0	2	0	0	0	0	0	0	0	0	0	1	0
11348399	11392985	0	0	1	0	0	0	0	0	2	0	0	0	0	0	0	0
11352958	11392985	3	0	0	0	1	0	0	0	1	0	2	0	0	0	0	0
11355523	11392985	0	0	2	0	5	0	0	0	0	0	0	0	0	0	0	0
11355742	11392985	0	0	0	0	0	0	3	0	0	0	0	0	5	0	0	0
11356520	11392985	5	0	0	0	0	0	6	0	0	0	0	0	0	0	0	0
11368741	11392985	0	0	0	0	11	0	1	0	0	0	0	0	1	0	12	0
11375617	11392985	23	0	0	0	0	0	0	0	2	0	18	0	0	0	0	0
11392985	11392985	57	0	0	0	0	1	0	0	0	0	35	0	0	0	0	0
11402779	11392985	0	0	1	0	0	0	0	0	2	1	18	0	32	0	1	0
11418063	11392985	0	0	0	0	1	1	13	0	0	0	0	0	15	0	0	0
11431765	11392985	5	0	0	0	0	0	0	0	0	0	0	0	1	0	3	0
11439940	11392985	0	0	0	0	0	0	0	0	0	0	1	0	1	0	0	0
11444815	11392985	0	0	0	0	1	0	0	0	0	0	0	0	0	0	0	0
11452363	11392985	0	0	0	0	0	0	0	0	0	0	0	0	0	0	0	0
11460364	11392985	0	0	0	0	0	0	0	0	0	0	0	0	0	0	0	0
11466163	11392985	0	0	0	0	0	0	0	0	0	0	0	0	0	0	0	0
11467133	11392985	0	0	0	0	0	0	0	0	0	0	0	0	0	0	0	0
11473704	11392985	0	0	0	0	0	0	0	0	0	0	0	0	0	0	0	0
11476819	11392985	0	0	0	0	0	0	0	0	0	0	0	0	0	0	0	0
10766895	11402779	0	0	0	0	0	0	0	0	0	0	0	0	0	0	0	0
10770733	11402779	0	0	0	0	0	0	0	0	0	0	0	0	0	0	0	0
10771899	11402779	0	0	0	0	0	0	0	0	0	0	0	0	0	0	0	0
10774030	11402779	0	0	0	0	0	0	0	0	0	0	0	0	0	0	0	0
10781066	11402779	0	0	0	0	0	0	0	0	0	0	0	0	0	0	0	0
10784662	11402779	0	0	0	0	0	0	0	0	0	0	0	0	0	0	0	0
10789235	11402779	0	0	0	0	0	0	0	0	0	0	0	0	0	0	0	0
10795902	11402779	0	0	0	0	0	0	0	0	0	0	0	0	0	0	0	0
10797787	11402779	0	0	0	0	0	0	0	0	0	0	0	0	0	0	0	0
10802000	11402779	0	0	0	0	0	0	0	0	0	0	0	0	0	0	0	0
10806432	11402779	0	0	0	0	0	0	0	0	0	0	0	0	0	0	0	0
10811461	11402779	0	0	0	0	0	0	0	0	0	0	0	0	0	0	0	0
10815307	11402779	0	0	0	0	0	0	0	0	0	0	0	0	0	0	0	0
10817029	11402779	0	0	0	0	0	0	0	0	0	0	0	0	0	0	0	0
10820429	11402779	0	0	0	0	0	0	0	0	0	0	0	0	0	0	0	0
10822167	11402779	0	0	0	0	0	0	0	0	0	0	0	0	0	0	0	0
10826955	11402779	0	0	0	0	0	0	0	0	0	0	0	0	0	0	0	0
10828866	11402779	0	0	0	0	0	0	0	0	0	0	0	0	0	0	0	0
10829854	11402779	0	0	0	0	0	0	0	0	0	0	0	0	0	0	0	0
10830855	11402779	0	0	0	0	0	0	0	0	0	0	0	0	0	0	0	0
10832199	11402779	0	0	0	0	0	0	0	0	0	0	0	0	0	0	0	0
10841606	11402779	0	0	0	0	0	0	0	0	0	0	0	0	0	0	0	0
10845135	11402779	0	0	0	0	0	0	0	0	0	0	0	0	0	0	0	0
10852812	11402779	0	0	0	0	0	0	0	0	0	0	0	0	0	0	0	0
11326787	11402779	0	0	0	0	0	0	0	0	0	0	0	0	0	0	0	0
11340487	11402779	0	0	0	0	0	0	0	0	0	0	0	1	0	0	0	0
11342453	11402779	0	0	0	0	0	0	0	0	0	0	0	1	0	0	0	0
11345704	11402779	0	0	0	1	0	0	0	0	0	0	0	0	0	0	0	0
11345915	11402779	0	0	0	0	0	0	0	0	0	0	0	1	0	0	0	0
11347098	11402779	0	0	0	0	0	0	0	1	0	0	0	0	0	0	0	0
11348399	11402779	0	0	0	0	0	0	0	0	0	0	0	0	0	0	0	0
11352958	11402779	0	0	0	0	0	0	0	0	0	0	0	1	0	0	0	0
11355523	11402779	0	0	0	0	0	0	0	2	0	0	0	0	0	0	0	0
11355742	11402779	0	0	0	0	0	0	0	0	0	0	0	0	0	0	0	2
11356520	11402779	0	0	0	2	0	0	1	0	0	0	0	0	0	0	0	0
11368741	11402779	0	0	0	0	0	0	0	5	0	0	0	0	0	0	4	0
11375617	11402779	0	0	0	13	0	0	0	0	0	0	8	0	0	0	0	0
11392985	11402779	0	0	2	32	0	0	1	0	1	0	18	1	0	0	0	0
11402779	11402779	3	0	0	0	0	2	0	0	0	0	39	1	0	0	1	48
11418063	11402779	0	0	0	0	1	0	20	0	0	0	0	0	0	1	0	20
11431765	11402779	0	1	0	10	0	0	0	0	0	0	0	0	0	0	11	0
11439940	11402779	0	0	0	0	0	0	0	0	0	0	4	1	0	0	0	2
11444815	11402779	0	0	0	0	0	0	0	2	0	0	0	0	0	0	3	0
11452363	11402779	0	0	0	1	0	0	0	0	0	0	2	0	0	0	0	0
11460364	11402779	0	0	0	0	0	0	0	0	0	0	0	0	0	0	0	0
11466163	11402779	0	0	0	0	0	0	0	0	0	0	0	0	0	0	0	0
11467133	11402779	0	0	0	0	0	0	0	0	0	0	0	0	0	0	0	0
11473704	11402779	0	0	0	0	0	0	0	0	0	0	0	0	0	0	0	0
11476819	11402779	0	0	0	0	0	0	0	0	0	0	0	0	0	0	0	0
10766895	11418063	0	0	0	0	0	0	0	0	0	0	0	0	0	0	0	0
10770733	11418063	0	0	0	0	0	0	0	0	0	0	0	0	0	0	0	0
10771899	11418063	0	0	0	0	0	0	0	0	0	0	0	0	0	0	0	0
10774030	11418063	0	0	0	0	0	0	0	0	0	0	0	0	0	0	0	0
10781066	11418063	0	0	0	0	0	0	0	0	0	0	0	0	0	0	0	0
10784662	11418063	0	0	0	0	0	0	0	0	0	0	0	0	0	0	0	0
10789235	11418063	0	0	0	0	0	0	0	0	0	0	0	0	0	0	0	0
10795902	11418063	0	0	0	0	0	0	0	0	0	0	0	0	0	0	0	0
10797787	11418063	0	0	0	0	0	0	0	0	0	0	0	0	0	0	0	0
10802000	11418063	0	0	0	0	0	0	0	0	0	0	0	0	0	0	0	0
10806432	11418063	0	0	0	0	0	0	0	0	0	0	0	0	0	0	0	0
10811461	11418063	0	0	0	0	0	0	0	0	0	0	0	0	0	0	0	0
10815307	11418063	0	0	0	0	0	0	0	0	0	0	0	0	0	0	0	0
10817029	11418063	0	0	0	0	0	0	0	0	0	0	0	0	0	0	0	0
10820429	11418063	0	0	0	0	0	0	0	0	0	0	0	0	0	0	0	0
10822167	11418063	0	0	0	0	0	0	0	0	0	0	0	0	0	0	0	0
10826955	11418063	0	0	0	0	0	0	0	0	0	0	0	0	0	0	0	0
10828866	11418063	0	0	0	0	0	0	0	0	0	0	0	0	0	0	0	0
10829854	11418063	0	0	0	0	0	0	0	0	0	0	0	0	0	0	0	0
10830855	11418063	0	0	0	0	0	0	0	0	0	0	0	0	0	0	0	0
10832199	11418063	0	0	0	0	0	0	0	0	0	0	0	0	0	0	0	0
10841606	11418063	0	0	0	0	0	0	0	0	0	0	0	0	0	0	0	0
10845135	11418063	0	0	0	0	0	0	0	0	0	0	0	0	0	0	0	0
10852812	11418063	0	0	0	0	0	0	0	0	0	0	0	0	0	0	0	0
11326787	11418063	0	0	0	0	0	0	0	0	0	0	0	0	0	0	0	0
11340487	11418063	0	0	0	0	0	0	0	0	0	0	0	0	0	0	0	0
11342453	11418063	0	0	0	0	0	0	0	0	0	0	0	0	0	0	0	0
11345704	11418063	0	0	0	0	0	0	0	0	0	0	0	0	0	0	0	0
11345915	11418063	0	0	0	0	0	0	0	0	0	0	0	0	0	0	0	0
11347098	11418063	0	0	0	0	0	0	0	0	0	0	0	0	0	0	0	0
11348399	11418063	0	0	0	0	0	0	0	0	0	0	0	0	0	0	0	0
11352958	11418063	0	0	0	0	0	0	0	0	0	0	0	0	0	0	0	0
11355523	11418063	0	0	0	0	0	0	0	0	0	0	0	0	0	0	0	0
11355742	11418063	0	0	0	0	0	0	0	0	0	0	0	0	0	0	0	0
11356520	11418063	0	0	0	0	0	0	0	0	0	0	0	0	0	0	0	0
11368741	11418063	0	0	0	0	0	0	0	1	0	0	0	0	0	2	0	0
11375617	11418063	0	0	0	2	0	0	0	0	0	3	0	0	0	0	0	0
11392985	11418063	0	1	0	15	0	1	0	0	0	13	0	0	0	0	0	0
11402779	11418063	0	1	0	0	0	0	0	1	0	20	0	0	0	0	0	20
11418063	11418063	2	0	0	0	0	48	0	0	0	0	0	0	0	0	0	44
11431765	11418063	0	0	0	28	0	0	0	0	0	0	0	0	0	21	0	1
11439940	11418063	0	0	0	1	0	0	0	3	0	12	0	4	0	0	0	12
11444815	11418063	0	0	0	0	0	0	0	13	0	0	0	0	0	10	0	1
11452363	11418063	0	0	0	8	0	0	0	0	0	6	0	2	0	0	0	0
11460364	11418063	0	0	0	0	0	2	0	0	0	0	0	4	0	0	0	1
11466163	11418063	0	0	0	0	0	0	0	0	0	0	0	4	0	0	0	0
11467133	11418063	0	0	0	4	0	0	0	0	0	0	0	0	0	0	0	0
11473704	11418063	0	0	0	1	0	0	0	0	0	0	0	0	0	0	0	0
11476819	11418063	0	0	0	1	0	0	0	0	0	0	0	0	0	0	0	0
10766895	11431765	0	0	0	0	0	0	0	0	0	0	0	0	0	0	0	0
10770733	11431765	0	0	0	0	0	0	0	0	0	0	0	0	0	0	0	0
10771899	11431765	0	0	0	0	0	0	0	0	0	0	0	0	0	0	0	0
10774030	11431765	0	0	0	0	0	0	0	0	0	0	0	0	0	0	0	0
10781066	11431765	0	0	0	0	0	0	0	0	0	0	0	0	0	0	0	0
10784662	11431765	0	0	0	0	0	0	0	0	0	0	0	0	0	0	0	0
10789235	11431765	0	0	0	0	0	0	0	0	0	0	0	0	0	0	0	0
10795902	11431765	0	0	0	0	0	0	0	0	0	0	0	0	0	0	0	0
10797787	11431765	0	0	0	0	0	0	0	0	0	0	0	0	0	0	0	0
10802000	11431765	0	0	0	0	0	0	0	0	0	0	0	0	0	0	0	0
10806432	11431765	0	0	0	0	0	0	0	0	0	0	0	0	0	0	0	0
10811461	11431765	0	0	0	0	0	0	0	0	0	0	0	0	0	0	0	0
10815307	11431765	0	0	0	0	0	0	0	0	0	0	0	0	0	0	0	0
10817029	11431765	0	0	0	0	0	0	0	0	0	0	0	0	0	0	0	0
10820429	11431765	0	0	0	0	0	0	0	0	0	0	0	0	0	0	0	0
10822167	11431765	0	0	0	0	0	0	0	0	0	0	0	0	0	0	0	0
10826955	11431765	0	0	0	0	0	0	0	0	0	0	0	0	0	0	0	0
10828866	11431765	0	0	0	0	0	0	0	0	0	0	0	0	0	0	0	0
10829854	11431765	0	0	0	0	0	0	0	0	0	0	0	0	0	0	0	0
10830855	11431765	0	0	0	0	0	0	0	0	0	0	0	0	0	0	0	0
10832199	11431765	0	0	0	0	0	0	0	0	0	0	0	0	0	0	0	0
10841606	11431765	0	0	0	0	0	0	0	0	0	0	0	0	0	0	0	0
10845135	11431765	0	0	0	0	0	0	0	0	0	0	0	0	0	0	0	0
10852812	11431765	0	0	0	0	0	0	0	0	0	0	0	0	0	0	0	0
11326787	11431765	0	0	0	0	0	0	0	0	0	0	0	0	0	0	0	0
11340487	11431765	0	0	0	0	0	0	0	0	0	0	0	0	0	0	0	0
11342453	11431765	0	0	0	0	0	0	0	0	0	0	0	0	0	0	0	0
11345704	11431765	0	0	0	0	0	0	0	0	0	0	0	0	0	0	0	0
11345915	11431765	0	0	0	0	0	0	0	0	0	0	0	0	0	0	0	0
11347098	11431765	0	0	0	0	0	0	0	0	0	0	0	0	0	0	0	0
11348399	11431765	0	0	0	0	0	0	0	0	0	0	0	0	0	0	0	0
11352958	11431765	0	0	0	0	0	0	0	0	0	0	0	0	0	0	0	0
11355523	11431765	0	0	0	0	0	0	0	0	0	0	0	0	0	0	0	0
11355742	11431765	0	0	0	0	0	0	0	0	0	0	0	0	0	0	0	0
11356520	11431765	0	0	0	0	0	0	0	0	0	0	0	0	0	0	0	0
11368741	11431765	0	0	0	0	0	0	0	0	0	0	0	0	0	0	0	0
11375617	11431765	0	0	0	0	0	0	0	0	0	0	0	0	0	0	0	0
11392985	11431765	5	0	0	1	0	0	0	0	0	0	0	3	0	0	0	0
11402779	11431765	0	0	0	0	1	0	0	0	0	0	0	11	10	0	0	0
11418063	11431765	0	0	0	0	0	0	0	21	0	0	0	0	28	0	0	1
11431765	11431765	65	0	0	0	0	0	0	0	0	0	1	0	0	0	0	41
11439940	11431765	2	0	0	0	5	0	0	0	5	0	0	23	30	0	0	0
11444815	11431765	0	0	0	0	30	0	0	0	0	0	0	0	1	0	0	20
11452363	11431765	16	0	0	0	0	0	0	0	4	0	0	11	0	0	0	0
11460364	11431765	0	0	0	0	0	0	0	5	13	0	0	0	1	0	0	0
11466163	11431765	0	0	0	2	0	0	0	0	12	0	0	0	0	0	0	0
11467133	11431765	11	0	0	0	0	0	0	0	0	0	0	2	0	0	0	0
11473704	11431765	6	0	0	0	0	0	0	0	0	0	0	0	0	0	0	0
11476819	11431765	6	0	0	0	0	0	0	0	0	0	0	0	0	0	0	0
10766895	11439940	0	0	0	0	0	0	0	0	0	0	0	0	0	0	0	0
10770733	11439940	0	0	0	0	0	0	0	0	0	0	0	0	0	0	0	0
10771899	11439940	0	0	0	0	0	0	0	0	0	0	0	0	0	0	0	0
10774030	11439940	0	0	0	0	0	0	0	0	0	0	0	0	0	0	0	0
10781066	11439940	0	0	0	0	0	0	0	0	0	0	0	0	0	0	0	0
10784662	11439940	0	0	0	0	0	0	0	0	0	0	0	0	0	0	0	0
10789235	11439940	0	0	0	0	0	0	0	0	0	0	0	0	0	0	0	0
10795902	11439940	0	0	0	0	0	0	0	0	0	0	0	0	0	0	0	0
10797787	11439940	0	0	0	0	0	0	0	0	0	0	0	0	0	0	0	0
10802000	11439940	0	0	0	0	0	0	0	0	0	0	0	0	0	0	0	0
10806432	11439940	0	0	0	0	0	0	0	0	0	0	0	0	0	0	0	0
10811461	11439940	0	0	0	0	0	0	0	0	0	0	0	0	0	0	0	0
10815307	11439940	0	0	0	0	0	0	0	0	0	0	0	0	0	0	0	0
10817029	11439940	0	0	0	0	0	0	0	0	0	0	0	0	0	0	0	0
10820429	11439940	0	0	0	0	0	0	0	0	0	0	0	0	0	0	0	0
10822167	11439940	0	0	0	0	0	0	0	0	0	0	0	0	0	0	0	0
10826955	11439940	0	0	0	0	0	0	0	0	0	0	0	0	0	0	0	0
10828866	11439940	0	0	0	0	0	0	0	0	0	0	0	0	0	0	0	0
10829854	11439940	0	0	0	0	0	0	0	0	0	0	0	0	0	0	0	0
10830855	11439940	0	0	0	0	0	0	0	0	0	0	0	0	0	0	0	0
10832199	11439940	0	0	0	0	0	0	0	0	0	0	0	0	0	0	0	0
10841606	11439940	0	0	0	0	0	0	0	0	0	0	0	0	0	0	0	0
10845135	11439940	0	0	0	0	0	0	0	0	0	0	0	0	0	0	0	0
10852812	11439940	0	0	0	0	0	0	0	0	0	0	0	0	0	0	0	0
11326787	11439940	0	0	0	0	0	0	0	0	0	0	0	0	0	0	0	0
11340487	11439940	0	0	0	0	0	0	0	0	0	0	0	0	0	0	0	0
11342453	11439940	0	0	0	0	0	0	0	0	0	0	0	0	0	0	0	0
11345704	11439940	0	0	0	0	0	0	0	0	0	0	0	0	0	0	0	0
11345915	11439940	0	0	0	0	0	0	0	0	0	0	0	0	0	0	0	0
11347098	11439940	0	0	0	0	0	0	0	0	0	0	0	0	0	0	0	0
11348399	11439940	0	0	0	0	0	0	0	0	0	0	0	0	0	0	0	0
11352958	11439940	0	0	0	0	0	0	0	0	0	0	0	0	0	0	0	0
11355523	11439940	0	0	0	0	0	0	0	0	0	0	0	0	0	0	0	0
11355742	11439940	0	0	0	0	0	0	0	0	0	0	0	0	0	0	0	0
11356520	11439940	0	0	0	0	0	0	0	0	0	0	0	0	0	0	0	0
11368741	11439940	0	0	0	0	0	0	0	0	0	0	0	0	0	0	0	0
11375617	11439940	0	0	0	0	0	0	0	0	0	0	0	0	0	0	0	0
11392985	11439940	0	0	0	1	0	0	0	0	0	0	1	0	0	0	0	0
11402779	11439940	0	0	0	0	0	0	0	0	0	0	4	0	0	0	1	2
11418063	11439940	0	0	0	0	0	0	12	0	0	0	0	0	1	3	4	12
11431765	11439940	2	5	5	30	0	0	0	0	0	0	0	0	0	0	23	0
11439940	11439940	3	0	0	0	0	5	1	0	0	1	47	1	0	0	1	45
11444815	11439940	0	0	0	0	2	5	3	33	0	0	0	0	0	0	32	2
11452363	11439940	0	3	0	17	0	0	0	0	0	1	21	3	0	0	1	0
11460364	11439940	0	0	0	0	0	0	10	0	0	2	0	15	0	0	1	1
11466163	11439940	0	0	7	0	0	0	0	0	0	1	1	14	0	0	0	0
11467133	11439940	0	1	0	13	0	0	0	0	0	0	5	0	0	0	0	0
11473704	11439940	0	0	0	7	0	0	0	0	0	0	1	0	0	0	0	0
11476819	11439940	0	0	0	7	0	0	0	0	0	0	0	0	0	0	0	0
10766895	11444815	0	0	0	0	0	0	0	0	0	0	0	0	0	0	0	0
10770733	11444815	0	0	0	0	0	0	0	0	0	0	0	0	0	0	0	0
10771899	11444815	0	0	0	0	0	0	0	0	0	0	0	0	0	0	0	0
10774030	11444815	0	0	0	0	0	0	0	0	0	0	0	0	0	0	0	0
10781066	11444815	0	0	0	0	0	0	0	0	0	0	0	0	0	0	0	0
10784662	11444815	0	0	0	0	0	0	0	0	0	0	0	0	0	0	0	0
10789235	11444815	0	0	0	0	0	0	0	0	0	0	0	0	0	0	0	0
10795902	11444815	0	0	0	0	0	0	0	0	0	0	0	0	0	0	0	0
10797787	11444815	0	0	0	0	0	0	0	0	0	0	0	0	0	0	0	0
10802000	11444815	0	0	0	0	0	0	0	0	0	0	0	0	0	0	0	0
10806432	11444815	0	0	0	0	0	0	0	0	0	0	0	0	0	0	0	0
10811461	11444815	0	0	0	0	0	0	0	0	0	0	0	0	0	0	0	0
10815307	11444815	0	0	0	0	0	0	0	0	0	0	0	0	0	0	0	0
10817029	11444815	0	0	0	0	0	0	0	0	0	0	0	0	0	0	0	0
10820429	11444815	0	0	0	0	0	0	0	0	0	0	0	0	0	0	0	0
10822167	11444815	0	0	0	0	0	0	0	0	0	0	0	0	0	0	0	0
10826955	11444815	0	0	0	0	0	0	0	0	0	0	0	0	0	0	0	0
10828866	11444815	0	0	0	0	0	0	0	0	0	0	0	0	0	0	0	0
10829854	11444815	0	0	0	0	0	0	0	0	0	0	0	0	0	0	0	0
10830855	11444815	0	0	0	0	0	0	0	0	0	0	0	0	0	0	0	0
10832199	11444815	0	0	0	0	0	0	0	0	0	0	0	0	0	0	0	0
10841606	11444815	0	0	0	0	0	0	0	0	0	0	0	0	0	0	0	0
10845135	11444815	0	0	0	0	0	0	0	0	0	0	0	0	0	0	0	0
10852812	11444815	0	0	0	0	0	0	0	0	0	0	0	0	0	0	0	0
11326787	11444815	0	0	0	0	0	0	0	0	0	0	0	0	0	0	0	0
11340487	11444815	0	0	0	0	0	0	0	0	0	0	0	0	0	0	0	0
11342453	11444815	0	0	0	0	0	0	0	0	0	0	0	0	0	0	0	0
11345704	11444815	0	0	0	0	0	0	0	0	0	0	0	0	0	0	0	0
11345915	11444815	0	0	0	0	0	0	0	0	0	0	0	0	0	0	0	0
11347098	11444815	0	0	0	0	0	0	0	0	0	0	0	0	0	0	0	0
11348399	11444815	0	0	0	0	0	0	0	0	0	0	0	0	0	0	0	0
11352958	11444815	0	0	0	0	0	0	0	0	0	0	0	0	0	0	0	0
11355523	11444815	0	0	0	0	0	0	0	0	0	0	0	0	0	0	0	0
11355742	11444815	0	0	0	0	0	0	0	0	0	0	0	0	0	0	0	0
11356520	11444815	0	0	0	0	0	0	0	0	0	0	0	0	0	0	0	0
11368741	11444815	0	0	0	0	0	0	0	0	0	0	0	0	0	0	0	0
11375617	11444815	0	0	0	0	0	0	0	0	0	0	0	0	0	0	0	0
11392985	11444815	0	1	0	0	0	0	0	0	0	0	0	0	0	0	0	0
11402779	11444815	0	0	0	0	0	0	0	0	0	0	0	3	0	2	0	0
11418063	11444815	0	0	0	0	0	0	0	10	0	0	0	0	0	13	0	1
11431765	11444815	0	30	0	1	0	0	0	0	0	0	0	0	0	0	0	20
11439940	11444815	0	2	0	0	0	5	0	0	0	3	0	32	0	33	0	2
11444815	11444815	0	0	0	0	0	48	0	0	0	0	0	0	0	0	0	51
11452363	11444815	0	23	0	1	0	0	0	0	0	5	0	28	0	0	0	0
11460364	11444815	0	0	0	0	0	0	0	12	0	21	0	1	0	0	0	2
11466163	11444815	0	0	0	10	0	0	0	0	0	19	0	3	0	0	0	0
11467133	11444815	0	17	0	0	0	0	0	2	0	0	0	8	0	0	0	0
11473704	11444815	0	9	0	0	0	0	0	2	0	0	0	4	0	0	0	0
11476819	11444815	0	7	0	0	0	0	0	0	0	0	0	3	0	0	0	0
10766895	11452363	0	0	0	0	0	0	0	0	0	0	0	0	0	0	0	0
10770733	11452363	0	0	0	0	0	0	0	0	0	0	0	0	0	0	0	0
10771899	11452363	0	0	0	0	0	0	0	0	0	0	0	0	0	0	0	0
10774030	11452363	0	0	0	0	0	0	0	0	0	0	0	0	0	0	0	0
10781066	11452363	0	0	0	0	0	0	0	0	0	0	0	0	0	0	0	0
10784662	11452363	0	0	0	0	0	0	0	0	0	0	0	0	0	0	0	0
10789235	11452363	0	0	0	0	0	0	0	0	0	0	0	0	0	0	0	0
10795902	11452363	0	0	0	0	0	0	0	0	0	0	0	0	0	0	0	0
10797787	11452363	0	0	0	0	0	0	0	0	0	0	0	0	0	0	0	0
10802000	11452363	0	0	0	0	0	0	0	0	0	0	0	0	0	0	0	0
10806432	11452363	0	0	0	0	0	0	0	0	0	0	0	0	0	0	0	0
10811461	11452363	0	0	0	0	0	0	0	0	0	0	0	0	0	0	0	0
10815307	11452363	0	0	0	0	0	0	0	0	0	0	0	0	0	0	0	0
10817029	11452363	0	0	0	0	0	0	0	0	0	0	0	0	0	0	0	0
10820429	11452363	0	0	0	0	0	0	0	0	0	0	0	0	0	0	0	0
10822167	11452363	0	0	0	0	0	0	0	0	0	0	0	0	0	0	0	0
10826955	11452363	0	0	0	0	0	0	0	0	0	0	0	0	0	0	0	0
10828866	11452363	0	0	0	0	0	0	0	0	0	0	0	0	0	0	0	0
10829854	11452363	0	0	0	0	0	0	0	0	0	0	0	0	0	0	0	0
10830855	11452363	0	0	0	0	0	0	0	0	0	0	0	0	0	0	0	0
10832199	11452363	0	0	0	0	0	0	0	0	0	0	0	0	0	0	0	0
10841606	11452363	0	0	0	0	0	0	0	0	0	0	0	0	0	0	0	0
10845135	11452363	0	0	0	0	0	0	0	0	0	0	0	0	0	0	0	0
10852812	11452363	0	0	0	0	0	0	0	0	0	0	0	0	0	0	0	0
11326787	11452363	0	0	0	0	0	0	0	0	0	0	0	0	0	0	0	0
11340487	11452363	0	0	0	0	0	0	0	0	0	0	0	0	0	0	0	0
11342453	11452363	0	0	0	0	0	0	0	0	0	0	0	0	0	0	0	0
11345704	11452363	0	0	0	0	0	0	0	0	0	0	0	0	0	0	0	0
11345915	11452363	0	0	0	0	0	0	0	0	0	0	0	0	0	0	0	0
11347098	11452363	0	0	0	0	0	0	0	0	0	0	0	0	0	0	0	0
11348399	11452363	0	0	0	0	0	0	0	0	0	0	0	0	0	0	0	0
11352958	11452363	0	0	0	0	0	0	0	0	0	0	0	0	0	0	0	0
11355523	11452363	0	0	0	0	0	0	0	0	0	0	0	0	0	0	0	0
11355742	11452363	0	0	0	0	0	0	0	0	0	0	0	0	0	0	0	0
11356520	11452363	0	0	0	0	0	0	0	0	0	0	0	0	0	0	0	0
11368741	11452363	0	0	0	0	0	0	0	0	0	0	0	0	0	0	0	0
11375617	11452363	0	0	0	0	0	0	0	0	0	0	0	0	0	0	0	0
11392985	11452363	0	0	0	0	0	0	0	0	0	0	0	0	0	0	0	0
11402779	11452363	0	0	0	0	0	0	0	0	0	0	2	0	1	0	0	0
11418063	11452363	0	0	0	0	0	0	6	0	0	0	0	0	8	0	2	0
11431765	11452363	16	0	4	0	0	0	0	0	0	0	0	0	0	0	11	0
11439940	11452363	0	0	0	0	3	0	1	0	0	0	21	1	17	0	3	0
11444815	11452363	0	0	0	0	23	0	5	0	0	0	0	0	1	0	28	0
11452363	11452363	35	0	0	0	0	0	0	0	0	0	44	0	0	0	0	1
11460364	11452363	1	0	0	0	0	0	19	1	23	0	3	0	1	0	2	0
11466163	11452363	0	0	16	1	1	0	0	0	23	0	6	0	0	0	0	0
11467133	11452363	21	0	3	0	1	0	2	0	0	0	12	1	1	0	0	0
11473704	11452363	14	0	1	0	0	0	4	0	0	0	7	0	0	0	0	0
11476819	11452363	10	0	1	0	0	0	0	0	0	0	8	0	0	0	0	0
10766895	11460364	0	0	0	0	0	0	0	0	0	0	0	0	0	0	0	0
10770733	11460364	0	0	0	0	0	0	0	0	0	0	0	0	0	0	0	0
10771899	11460364	0	0	0	0	0	0	0	0	0	0	0	0	0	0	0	0
10774030	11460364	0	0	0	0	0	0	0	0	0	0	0	0	0	0	0	0
10781066	11460364	0	0	0	0	0	0	0	0	0	0	0	0	0	0	0	0
10784662	11460364	0	0	0	0	0	0	0	0	0	0	0	0	0	0	0	0
10789235	11460364	0	0	0	0	0	0	0	0	0	0	0	0	0	0	0	0
10795902	11460364	0	0	0	0	0	0	0	0	0	0	0	0	0	0	0	0
10797787	11460364	0	0	0	0	0	0	0	0	0	0	0	0	0	0	0	0
10802000	11460364	0	0	0	0	0	0	0	0	0	0	0	0	0	0	0	0
10806432	11460364	0	0	0	0	0	0	0	0	0	0	0	0	0	0	0	0
10811461	11460364	0	0	0	0	0	0	0	0	0	0	0	0	0	0	0	0
10815307	11460364	0	0	0	0	0	0	0	0	0	0	0	0	0	0	0	0
10817029	11460364	0	0	0	0	0	0	0	0	0	0	0	0	0	0	0	0
10820429	11460364	0	0	0	0	0	0	0	0	0	0	0	0	0	0	0	0
10822167	11460364	0	0	0	0	0	0	0	0	0	0	0	0	0	0	0	0
10826955	11460364	0	0	0	0	0	0	0	0	0	0	0	0	0	0	0	0
10828866	11460364	0	0	0	0	0	0	0	0	0	0	0	0	0	0	0	0
10829854	11460364	0	0	0	0	0	0	0	0	0	0	0	0	0	0	0	0
10830855	11460364	0	0	0	0	0	0	0	0	0	0	0	0	0	0	0	0
10832199	11460364	0	0	0	0	0	0	0	0	0	0	0	0	0	0	0	0
10841606	11460364	0	0	0	0	0	0	0	0	0	0	0	0	0	0	0	0
10845135	11460364	0	0	0	0	0	0	0	0	0	0	0	0	0	0	0	0
10852812	11460364	0	0	0	0	0	1	0	0	0	0	0	0	0	0	0	0
11326787	11460364	0	0	0	0	0	0	0	0	0	0	0	0	0	0	0	0
11340487	11460364	0	0	0	0	0	0	0	0	0	0	0	0	0	0	0	0
11342453	11460364	0	0	0	0	0	0	0	0	0	0	0	0	0	0	0	0
11345704	11460364	0	0	0	0	0	0	0	0	0	0	0	0	0	0	0	0
11345915	11460364	0	0	0	0	0	0	0	0	0	0	0	0	0	0	0	0
11347098	11460364	0	0	0	0	0	0	0	0	0	0	0	0	0	0	0	0
11348399	11460364	0	0	0	0	0	0	0	0	0	0	0	0	0	0	0	0
11352958	11460364	0	0	0	0	0	0	0	0	0	0	0	0	0	0	0	0
11355523	11460364	0	0	0	0	0	0	0	0	0	0	0	0	0	0	0	0
11355742	11460364	0	0	0	0	0	0	0	0	0	0	0	0	0	0	0	0
11356520	11460364	0	0	0	0	0	0	0	0	0	0	0	0	0	0	0	0
11368741	11460364	0	0	0	0	0	0	0	0	0	0	0	0	0	0	0	0
11375617	11460364	0	0	0	0	0	0	0	0	0	0	0	0	0	0	0	0
11392985	11460364	0	0	0	0	0	0	0	0	0	0	0	0	0	0	0	0
11402779	11460364	0	0	0	0	0	0	0	0	0	0	0	0	0	0	0	0
11418063	11460364	0	0	0	0	0	2	0	0	0	0	0	0	0	0	4	1
11431765	11460364	0	0	13	1	0	0	0	0	0	0	0	0	0	5	0	0
11439940	11460364	0	0	0	0	0	0	2	0	0	10	0	1	0	0	15	1
11444815	11460364	0	0	0	0	0	0	21	0	0	0	0	0	0	12	1	2
11452363	11460364	1	0	23	1	0	0	0	0	0	19	3	2	0	1	0	0
11460364	11460364	1	0	0	0	0	37	0	0	0	0	43	0	0	0	0	3
11466163	11460364	0	26	1	2	0	0	1	0	1	2	33	1	0	0	0	0
11467133	11460364	0	2	29	1	0	1	2	0	0	21	1	1	0	0	1	0
11473704	11460364	1	0	21	1	0	2	1	0	0	13	0	1	0	0	0	0
11476819	11460364	1	0	13	1	0	0	0	0	0	14	1	1	0	0	2	0
10766895	11466163	0	0	0	0	0	0	0	0	0	0	0	0	0	0	0	0
10770733	11466163	0	0	0	0	0	0	0	0	0	0	0	0	0	0	0	0
10771899	11466163	0	0	0	0	0	0	0	0	0	0	0	0	0	0	0	0
10774030	11466163	0	0	0	0	0	0	0	0	0	0	0	0	0	0	0	0
10781066	11466163	0	0	0	0	0	0	0	0	0	0	0	0	0	0	0	0
10784662	11466163	0	0	0	0	0	0	0	0	0	0	0	0	0	0	0	0
10789235	11466163	0	0	0	0	0	0	0	0	0	0	0	0	0	0	0	0
10795902	11466163	0	0	0	0	0	0	0	0	0	0	0	0	0	0	0	0
10797787	11466163	0	0	0	0	0	0	0	0	0	0	0	0	0	0	0	0
10802000	11466163	0	0	0	0	0	0	0	0	0	0	0	0	0	0	0	0
10806432	11466163	0	0	0	0	0	0	0	0	0	0	0	0	0	0	0	0
10811461	11466163	0	0	0	0	0	0	0	0	0	0	0	0	0	0	0	0
10815307	11466163	0	0	0	0	0	0	0	0	0	0	0	0	0	0	0	0
10817029	11466163	0	0	0	0	0	0	0	0	0	0	0	0	0	0	0	0
10820429	11466163	0	0	0	0	0	0	0	0	0	0	0	0	0	0	0	0
10822167	11466163	0	0	0	0	0	0	0	0	0	0	0	0	0	0	0	0
10826955	11466163	0	0	0	0	0	0	0	0	0	0	0	0	0	0	0	0
10828866	11466163	0	0	0	0	0	0	0	0	0	0	0	0	0	0	0	0
10829854	11466163	0	0	0	0	0	0	0	0	0	0	0	0	0	0	0	0
10830855	11466163	0	0	0	0	0	0	0	0	0	0	0	0	0	0	0	0
10832199	11466163	0	0	0	0	0	0	0	0	0	0	0	0	0	0	0	0
10841606	11466163	0	0	0	0	0	0	0	0	0	0	0	0	0	0	0	0
10845135	11466163	0	0	0	0	0	0	0	0	0	0	0	0	0	0	0	0
10852812	11466163	0	0	0	0	1	0	0	0	0	0	0	0	0	0	0	0
11326787	11466163	0	0	0	0	0	0	0	0	0	0	0	0	0	0	0	0
11340487	11466163	0	0	0	0	0	0	0	0	0	0	0	0	0	0	0	0
11342453	11466163	0	0	0	0	0	0	0	0	0	0	0	0	0	0	0	0
11345704	11466163	0	0	0	0	0	0	0	0	0	0	0	0	0	0	0	0
11345915	11466163	0	0	0	0	0	0	0	0	0	0	0	0	0	0	0	0
11347098	11466163	0	0	0	0	0	0	0	0	0	0	0	0	0	0	0	0
11348399	11466163	0	0	0	0	0	0	0	0	0	0	0	0	0	0	0	0
11352958	11466163	0	0	0	0	0	0	0	0	0	0	0	0	0	0	0	0
11355523	11466163	0	0	0	0	0	0	0	0	0	0	0	0	0	0	0	0
11355742	11466163	0	0	0	0	0	0	0	0	0	0	0	0	0	0	0	0
11356520	11466163	0	0	0	0	0	0	0	0	0	0	0	0	0	0	0	0
11368741	11466163	0	0	0	0	0	0	0	0	0	0	0	0	0	0	0	0
11375617	11466163	0	0	0	0	0	0	0	0	0	0	0	0	0	0	0	0
11392985	11466163	0	0	0	0	0	0	0	0	0	0	0	0	0	0	0	0
11402779	11466163	0	0	0	0	0	0	0	0	0	0	0	0	0	0	0	0
11418063	11466163	0	0	0	0	0	0	0	0	0	0	0	0	0	0	4	0
11431765	11466163	0	0	12	0	0	0	0	0	0	0	0	0	2	0	0	0
11439940	11466163	0	0	0	0	0	0	1	0	7	0	1	0	0	0	14	0
11444815	11466163	0	0	0	0	0	0	19	0	0	0	0	0	10	0	3	0
11452363	11466163	0	1	23	0	0	0	0	0	16	0	6	0	1	0	0	0
11460364	11466163	0	0	1	0	26	0	2	0	1	1	33	0	2	0	1	0
11466163	11466163	44	0	1	0	0	1	0	0	1	0	49	0	0	0	0	0
11467133	11466163	4	1	37	0	1	0	2	0	34	0	3	0	0	1	0	0
11473704	11466163	1	1	25	0	2	0	3	0	20	0	1	0	0	0	0	0
11476819	11466163	0	0	16	0	0	0	0	0	18	0	3	0	0	0	2	0
10766895	11467133	0	0	0	0	0	0	0	0	0	0	0	0	0	0	0	0
10770733	11467133	0	0	0	0	0	0	0	0	0	0	0	0	0	0	0	0
10771899	11467133	0	0	0	0	0	0	0	0	0	0	0	0	0	0	0	0
10774030	11467133	0	0	0	0	0	0	0	0	0	0	0	0	0	0	0	0
10781066	11467133	0	0	0	0	0	0	0	0	0	0	0	0	0	0	0	0
10784662	11467133	0	0	0	0	0	0	0	0	0	0	0	0	0	0	0	0
10789235	11467133	0	0	0	0	0	0	0	0	0	0	0	0	0	0	0	0
10795902	11467133	0	0	0	0	0	0	0	0	0	0	0	0	0	0	0	0
10797787	11467133	0	0	0	0	0	0	0	0	0	0	0	0	0	0	0	0
10802000	11467133	0	0	0	0	0	0	0	0	0	0	0	0	0	0	0	0
10806432	11467133	0	0	0	0	0	0	0	0	0	0	0	0	0	0	0	0
10811461	11467133	0	0	0	0	0	0	0	0	0	0	0	0	0	0	0	0
10815307	11467133	0	0	0	0	0	0	0	0	0	0	0	0	0	0	0	0
10817029	11467133	0	0	0	0	0	0	0	0	0	0	0	0	0	0	0	0
10820429	11467133	0	0	0	0	0	0	0	0	0	0	0	0	0	0	0	0
10822167	11467133	0	0	0	0	0	0	0	0	0	0	0	0	0	0	0	0
10826955	11467133	0	0	0	0	0	0	0	0	0	0	0	0	0	0	0	0
10828866	11467133	0	0	0	0	0	0	0	0	0	0	0	0	0	0	0	0
10829854	11467133	0	0	0	0	0	0	0	0	0	0	0	0	0	0	0	0
10830855	11467133	0	0	0	0	0	0	0	0	0	0	0	0	0	0	0	0
10832199	11467133	0	0	0	0	0	0	0	0	0	0	0	0	0	0	0	0
10841606	11467133	0	0	0	0	0	0	0	0	0	0	0	0	0	0	0	0
10845135	11467133	0	0	0	0	0	0	0	0	0	0	0	0	0	0	0	0
10852812	11467133	0	0	0	0	0	0	1	0	0	0	0	0	0	0	0	0
11326787	11467133	0	0	0	0	0	0	0	0	0	0	0	0	0	0	0	0
11340487	11467133	0	0	0	0	0	0	0	0	0	0	0	0	0	0	0	0
11342453	11467133	0	0	0	0	0	0	0	0	0	0	0	0	0	0	0	0
11345704	11467133	0	0	0	0	0	0	0	0	0	0	0	0	0	0	0	0
11345915	11467133	0	0	0	0	0	0	0	0	0	0	0	0	0	0	0	0
11347098	11467133	0	0	0	0	0	0	0	0	0	0	0	0	0	0	0	0
11348399	11467133	0	0	0	0	0	0	0	0	0	0	0	0	0	0	0	0
11352958	11467133	0	0	0	0	0	0	0	0	0	0	0	0	0	0	0	0
11355523	11467133	0	0	0	0	0	0	0	0	0	0	0	0	0	0	0	0
11355742	11467133	0	0	0	0	0	0	0	0	0	0	0	0	0	0	0	0
11356520	11467133	0	0	0	0	0	0	0	0	0	0	0	0	0	0	0	0
11368741	11467133	0	0	0	0	0	0	0	0	0	0	0	0	0	0	0	0
11375617	11467133	0	0	0	0	0	0	0	0	0	0	0	0	0	0	0	0
11392985	11467133	0	0	0	0	0	0	0	0	0	0	0	0	0	0	0	0
11402779	11467133	0	0	0	0	0	0	0	0	0	0	0	0	0	0	0	0
11418063	11467133	0	0	0	0	0	0	0	0	0	0	0	0	4	0	0	0
11431765	11467133	11	0	0	0	0	0	0	0	0	0	0	0	0	0	2	0
11439940	11467133	0	0	0	0	1	0	0	0	0	0	5	0	13	0	0	0
11444815	11467133	0	0	0	0	17	0	0	0	0	0	0	0	0	2	8	0
11452363	11467133	21	1	0	1	0	0	0	0	3	2	12	0	0	0	1	0
11460364	11467133	0	0	0	0	2	1	21	0	29	2	1	1	1	0	1	0
11466163	11467133	4	1	34	0	1	0	0	1	37	2	3	0	0	0	0	0
11467133	11467133	48	0	0	1	0	4	0	0	0	0	38	0	1	0	0	1
11473704	11467133	30	0	1	1	0	2	3	0	1	0	22	0	0	0	0	0
11476819	11467133	19	0	0	0	0	0	0	0	2	2	19	0	2	0	0	0
10766895	11473704	0	0	0	0	0	0	0	0	0	0	0	0	0	0	0	0
10770733	11473704	0	0	0	0	0	0	0	0	0	0	0	0	0	0	0	0
10771899	11473704	0	0	0	0	0	0	0	0	0	0	0	0	0	0	0	0
10774030	11473704	0	0	0	0	0	0	0	0	0	0	0	0	0	0	0	0
10781066	11473704	0	0	0	0	0	0	0	0	0	0	0	0	0	0	0	0
10784662	11473704	0	0	0	0	0	0	0	0	0	0	0	0	0	0	0	0
10789235	11473704	0	0	0	0	0	0	0	0	0	0	0	0	0	0	0	0
10795902	11473704	0	0	0	0	0	0	0	0	0	0	0	0	0	0	0	0
10797787	11473704	0	0	0	0	0	0	0	0	0	0	0	0	0	0	0	0
10802000	11473704	0	0	0	0	0	0	0	0	0	0	0	0	0	0	0	0
10806432	11473704	0	0	0	0	0	0	0	0	0	0	0	0	0	0	0	0
10811461	11473704	0	0	0	0	0	0	0	0	0	0	0	0	0	0	0	0
10815307	11473704	0	0	0	0	0	0	0	0	0	0	0	0	0	0	0	0
10817029	11473704	0	0	0	0	0	0	0	0	0	0	0	0	0	0	0	0
10820429	11473704	0	0	0	0	0	0	0	0	0	0	0	0	0	0	0	0
10822167	11473704	0	0	0	0	0	0	0	0	0	0	0	0	0	0	0	0
10826955	11473704	0	0	0	0	0	0	0	0	0	0	0	0	0	0	0	0
10828866	11473704	0	0	0	0	0	0	0	0	0	0	0	0	0	0	0	0
10829854	11473704	0	0	0	0	0	0	0	0	0	0	0	0	0	0	0	0
10830855	11473704	0	0	0	0	0	0	0	0	0	0	0	0	0	0	0	0
10832199	11473704	0	0	0	0	0	0	0	0	0	0	0	0	0	0	0	0
10841606	11473704	0	0	0	0	0	0	0	0	0	0	0	0	0	0	0	0
10845135	11473704	0	0	0	0	0	0	0	0	0	0	0	0	0	0	0	0
10852812	11473704	0	0	0	0	0	0	2	0	0	0	0	0	0	0	0	0
11326787	11473704	0	0	0	0	0	0	0	0	0	0	0	0	0	0	0	0
11340487	11473704	0	0	0	0	0	0	0	0	0	0	0	0	0	0	0	0
11342453	11473704	0	0	0	0	0	0	0	0	0	0	0	0	0	0	0	0
11345704	11473704	0	0	0	0	0	0	0	0	0	0	0	0	0	0	0	0
11345915	11473704	0	0	0	0	0	0	0	0	0	0	0	0	0	0	0	0
11347098	11473704	0	0	0	0	0	0	0	0	0	0	0	0	0	0	0	0
11348399	11473704	0	0	0	0	0	0	0	0	0	0	0	0	0	0	0	0
11352958	11473704	0	0	0	0	0	0	0	0	0	0	0	0	0	0	0	0
11355523	11473704	0	0	0	0	0	0	0	0	0	0	0	0	0	0	0	0
11355742	11473704	0	0	0	0	0	0	0	0	0	0	0	0	0	0	0	0
11356520	11473704	0	0	0	0	0	0	0	0	0	0	0	0	0	0	0	0
11368741	11473704	0	0	0	0	0	0	0	0	0	0	0	0	0	0	0	0
11375617	11473704	0	0	0	0	0	0	0	0	0	0	0	0	0	0	0	0
11392985	11473704	0	0	0	0	0	0	0	0	0	0	0	0	0	0	0	0
11402779	11473704	0	0	0	0	0	0	0	0	0	0	0	0	0	0	0	0
11418063	11473704	0	0	0	0	0	0	0	0	0	0	0	0	1	0	0	0
11431765	11473704	6	0	0	0	0	0	0	0	0	0	0	0	0	0	0	0
11439940	11473704	0	0	0	0	0	0	0	0	0	0	1	0	7	0	0	0
11444815	11473704	0	0	0	0	9	0	0	0	0	0	0	0	0	2	4	0
11452363	11473704	14	0	0	0	0	0	0	0	1	4	7	0	0	0	0	0
11460364	11473704	1	0	0	0	0	2	13	0	21	1	0	0	1	0	1	0
11466163	11473704	1	2	20	0	1	0	0	0	25	3	1	0	0	0	0	0
11467133	11473704	30	0	1	0	0	2	0	0	1	3	22	0	1	0	0	0
11473704	11473704	46	0	0	0	0	7	0	0	0	0	31	0	0	0	0	0
11476819	11473704	27	0	0	0	0	0	0	0	1	5	25	0	3	0	0	0
10766895	11476819	0	0	0	0	0	0	0	0	0	0	0	0	0	0	0	0
10770733	11476819	0	0	0	0	0	0	0	0	0	0	0	0	0	0	0	0
10771899	11476819	0	0	0	0	0	0	0	0	0	0	0	0	0	0	0	0
10774030	11476819	0	0	0	0	0	0	0	0	0	0	0	0	0	0	0	0
10781066	11476819	0	0	0	0	0	0	0	0	0	0	0	0	0	0	0	0
10784662	11476819	0	0	0	0	0	0	0	0	0	0	0	0	0	0	0	0
10789235	11476819	0	0	0	0	0	0	0	0	0	0	0	0	0	0	0	0
10795902	11476819	0	0	0	0	0	0	0	0	0	0	0	0	0	0	0	0
10797787	11476819	0	0	0	0	0	0	0	0	0	0	0	0	0	0	0	0
10802000	11476819	0	0	0	0	0	0	0	0	0	0	0	0	0	0	0	0
10806432	11476819	0	0	0	0	0	0	0	0	0	0	0	0	0	0	0	0
10811461	11476819	0	0	0	0	0	0	0	0	0	0	0	0	0	0	0	0
10815307	11476819	0	0	0	0	0	0	0	0	0	0	0	0	0	0	0	0
10817029	11476819	0	0	0	0	0	0	0	0	0	0	0	0	0	0	0	0
10820429	11476819	0	0	0	0	0	0	0	0	0	0	0	0	0	0	0	0
10822167	11476819	0	0	0	0	0	0	0	0	0	0	0	0	0	0	0	0
10826955	11476819	0	0	0	0	0	0	0	0	0	0	0	0	0	0	0	0
10828866	11476819	0	0	0	0	0	0	0	0	0	0	0	0	0	0	0	0
10829854	11476819	0	0	0	0	0	0	0	0	0	0	0	0	0	0	0	0
10830855	11476819	0	0	0	0	0	0	0	0	0	0	0	0	0	0	0	0
10832199	11476819	0	0	0	0	0	0	0	0	0	0	0	0	0	0	0	0
10841606	11476819	0	0	0	0	0	0	0	0	0	0	0	0	0	0	0	0
10845135	11476819	0	0	0	0	0	0	0	0	0	0	0	0	0	0	0	0
10852812	11476819	0	0	0	0	0	0	2	0	0	0	0	0	0	0	0	0
11326787	11476819	0	0	0	0	0	0	0	0	0	0	0	0	0	0	0	0
11340487	11476819	0	0	0	0	0	0	0	0	0	0	0	0	0	0	0	0
11342453	11476819	0	0	0	0	0	0	0	0	0	0	0	0	0	0	0	0
11345704	11476819	0	0	0	0	0	0	0	0	0	0	0	0	0	0	0	0
11345915	11476819	0	0	0	0	0	0	0	0	0	0	0	0	0	0	0	0
11347098	11476819	0	0	0	0	0	0	0	0	0	0	0	0	0	0	0	0
11348399	11476819	0	0	0	0	0	0	0	0	0	0	0	0	0	0	0	0
11352958	11476819	0	0	0	0	0	0	0	0	0	0	0	0	0	0	0	0
11355523	11476819	0	0	0	0	0	0	0	0	0	0	0	0	0	0	0	0
11355742	11476819	0	0	0	0	0	0	0	0	0	0	0	0	0	0	0	0
11356520	11476819	0	0	0	0	0	0	0	0	0	0	0	0	0	0	0	0
11368741	11476819	0	0	0	0	0	0	0	0	0	0	0	0	0	0	0	0
11375617	11476819	0	0	0	0	0	0	0	0	0	0	0	0	0	0	0	0
11392985	11476819	0	0	0	0	0	0	0	0	0	0	0	0	0	0	0	0
11402779	11476819	0	0	0	0	0	0	0	0	0	0	0	0	0	0	0	0
11418063	11476819	0	0	0	0	0	0	0	0	0	0	0	0	1	0	0	0
11431765	11476819	6	0	0	0	0	0	0	0	0	0	0	0	0	0	0	0
11439940	11476819	0	0	0	0	0	0	0	0	0	0	0	0	7	0	0	0
11444815	11476819	0	0	0	0	7	0	0	0	0	0	0	0	0	0	3	0
11452363	11476819	10	0	0	0	0	0	0	0	1	0	8	0	0	0	0	0
11460364	11476819	1	0	0	0	0	0	14	0	13	0	1	2	1	0	1	0
11466163	11476819	0	0	18	0	0	0	0	0	16	0	3	2	0	0	0	0
11467133	11476819	19	0	2	2	0	0	2	0	0	0	19	0	0	0	0	0
11473704	11476819	27	0	1	3	0	0	5	0	0	0	25	0	0	0	0	0
11476819	11476819	38	0	0	0	0	0	0	0	0	0	39	0	0	0	0	4

### Sheet: Table S4
Table S4. Respective individuals of different populations used for the FST analysis
Pop name	name of population group with individuals	Accession id	breeds
CHIN	9 Chinese black-bone chiken	SRR3041115.LCEM.mk.bam	LCEM
		SRR3041121.LCEM.mk.bam	LCEM
		SRR4302060_61.OTHE.mk.bam	LCEM
		SRR3041410.LCMY.mk.bam	LCMY
		SRR3041411.LCMY.mk.bam	LCMY
		SRR3041412.LCMY.mk.bam	LCMY
		SRR12103810.XBBC.mk.bam	XBBC
		SRR12103809.XBBC.mk.bam	XBBC
		SRR12103813.XBBC.mk.bam	XBBC
KADK	9 Kadaknath	G1.GOLD.mk.sorted.bam	GOLD
		G2.GOLD.mk.sorted.bam	GOLD
		G3.GOLD.mk.sorted.bam	GOLD
		J1.JETB.mk.sorted.bam	JETB
		J2.JETB.mk.sorted.bam	JETB
		J3.JETB.mk.sorted.bam	JETB
		P1.PENC.mk.sorted.bam	PENC
		P2.PENC.mk.sorted.bam	PENC
		P3.PENC.mk.sorted.bam	PENC
YOSK	4 Yeonsan Ogye	NN0991000046.YOSK.mk.bam.20.bam	YOSK
		NN0991000047.YOSK.mk.bam.20.bam	YOSK
		NN0991000049.YOSK.mk.bam.20.bam	YOSK
		YeonsanOgye.YOSK.mk.bam.20.bam	YOSK
XBBC	4 Xichuan BBC	SRR12103809.XBBC.mk.bam.20.bam	XBBC
		SRR12103810.XBBC.mk.bam.20.bam	XBBC
		SRR12103811.XBBC.mk.bam.20.bam	XBBC
		SRR12103812.XBBC.mk.bam.20.bam	XBBC
GOLD	3 Golden	G1.GOLD.mk.sorted.bam	GOLD
		G2.GOLD.mk.sorted.bam	GOLD
		G3.GOLD.mk.sorted.bam	GOLD
JETB	3 Jetblack	J1.JETB.mk.sorted.bam	JETB
		J2.JETB.mk.sorted.bam	JETB
		J3.JETB.mk.sorted.bam	JETB
PENC	3 Pencil	P1.PENC.mk.sorted.bam	PENC
		P2.PENC.mk.sorted.bam	PENC
		P3.PENC.mk.sorted.bam	PENC
TBTC	3 Tibetan fowl	SRR3041449.TCGZ.mk.bam	TCGZ_FM
		SRR3041446.TCDQ.mk.bam	TCDQ_FM
		SRR3041436.TCAB.mk.bam	TCAB_Fm
YOSK	3 Yeonsan Ogye	NN0991000049.YOSK.mk.bam	YOSK
		NN0991000046.YOSK.mk.bam	YOSK
		NN0991000047.YOSK.mk.bam	YOSK
LCTMJ	Jiuyuan black-bone fowl	SRR3041125.LCJY.mk.bam	LCJY
	Muchuan black-bone fowl	SRR3041137.LCMC.mk.bam	LCMC
	Tianfu black-bone fowl	SRR3041425.LCTF.mk.bam	LCTF
LCEM	Emie BBC	SRR3041115.LCEM.mk.bam	LCEM
		SRR3041121.LCEM.mk.bam	LCEM
		SRR4302060_61.OTHE.mk.bam	LCEM
LCMY	Miyi BBC	SRR3041410.LCMY.mk.bam	LCMY
		SRR3041411.LCMY.mk.bam	LCMY
		SRR3041412.LCMY.mk.bam	LCMY

### Sheet: Table S5
Table S5. Pairwise mean FST between different black-bone populations using ANGSD and Popgenwindows.py
Popgenwindows.py			ANGSD
Population pair	Mean FST		Population pair	Mean FST
JETB_GOLD	-0.00425803		XBBC.LCEM	0.172565
JETB_PENC	0.00457552		XBBC.LCMY	0.281681
LCEM_GOLD	0.0772096		LCMY.LCEM	0.25671
LCEM_JETB	0.0735022		XBBC.TBTC	0.14367
LCEM_LCMY	0.115091		TBTC.LCEM	0.126853
LCEM_PENC	0.0787899		LCMY.TBTC	0.16924
LCEM_TBTC	0.0259938		XBBC.YOSK	0.314299
LCEM_YOSK	0.103714		YOSK.LCEM	0.323589
LCMY_GOLD	0.148747		LCMY.YOSK	0.440711
LCMY_JETB	0.142566		YOSK.TBTC	0.287567
LCMY_PENC	0.150805		XBBC.JETB	0.216243
LCMY_TBTC	0.0773452		JETB.LCEM	0.200795
LCMY_YOSK	0.18352		JETB.LCMY	0.295919
PENC_GOLD	-0.0133836		JETB.TBTC	0.169136
TBTC_GOLD	0.053173		JETB.YOSK	0.354171
TBTC_JETB	0.0509087		XBBC.GOLD	0.219168
TBTC_PENC	0.0555861		GOLD.LCEM	0.205478
TBTC_YOSK	0.081991		GOLD.LCMY	0.304482
XBBC_GOLD	0.0719949		GOLD.TBTC	0.172551
XBBC_JETB	0.0697708		GOLD.YOSK	0.353248
XBBC_LCEM	0.0502654		GOLD.JETB	0.0785348
XBBC_LCMY	0.123752		XBBC.PENC	0.224005
XBBC_PENC	0.0750401		PENC.LCEM	0.208338
XBBC_TBTC	0.0297759		PENC.LCMY	0.30693
XBBC_YOSK	0.101089		PENC.TBTC	0.176261
YOSK_GOLD	0.111956		PENC.YOSK	0.361766
YOSK_JETB	0.110381		PENC.JETB	0.0931307
YOSK_PENC	0.117428		GOLD.PENC	0.0629894
GOLD_LCTMJ	0.0517574		XBBC.LCTMJ	0.150358
LCMY_LCTMJ	0.0923557		LCTMJ.LCEM	0.134587
LCTMJ_YOSK	0.081596		LCMY.LCTMJ	0.226374
JETB_LCTMJ	0.0477003		LCTMJ.TBTC	0.0952147
PENC_LCTMJ	0.0533979		LCTMJ.YOSK	0.28961
LCTMJ_LCEM	0.0307044		JETB.LCTMJ	0.163588
LCTMJ_TBTC	0.00550243		GOLD.LCTMJ	0.168721
XBBC_LCTMJ	0.0337825		PENC.LCTMJ	0.171538

### Sheet: Table S6
Table S6. Pairwise mean FST between black-bone vs. black bone individuals
Pairwise FST comparision	Mean FST
Between Kadaknath and Chinese black-bone chicken
KADK vs. CHIN	0.16
Between Kadaknath and Yeonsan Ogye
KADK vs. YOSK	0.3
BetweenYeonsan Ogye and Chinese black-bone chicken
YOSK vs. XBBC	0.26

### Sheet: Table S7
Table S7. Top 1% FST associated genic region list (within Kadaknath comparison, and between black bone-comparison)
		total genic region 137
	KADK vs. CHIN
Chr	Start window	End window	Gene
1	13000000	13050000	LRRC17
1	24750000	24800000	ASZ1
1	24750000	24800000	CFTR
1	24800000	24850000	ASZ1
1	24800000	24850000	WNT2
1	33400000	33450000	AVPR1A
1	94800000	94850000	CADM2
1	97550000	97600000	ROBO1
1	170650000	170700000	KCNRG
1	170650000	170700000	KPNA3
1	170650000	170700000	SPRYD7
1	170650000	170700000	TRIM13
1	170700000	170750000	KCNRG
1	170700000	170750000	RF02109
1	170700000	170750000	gga-mir-15a
1	170700000	170750000	gga-mir-16-1
1	173800000	173850000	SERTM1
2	51250000	51300000	HECW1
2	51300000	51350000	HECW1
2	51350000	51400000	HECW1
2	51400000	51450000	HECW1
2	51450000	51500000	HECW1
2	51450000	51500000	STK17A
2	51500000	51550000	STK17A
2	51550000	51600000	BLVRA
2	52950000	53000000	TPK1
2	53600000	53650000	CNTNAP2
2	60250000	60300000	RNF144B
2	108950000	109000000	SNTG1
2	109000000	109050000	SNTG1
2	122500000	122550000	RALYL
2	122800000	122850000	CA2
2	122900000	122950000	ATP6V0D2
2	131400000	131450000	OXR1
2	132500000	132550000	ENY2
2	132500000	132550000	NUDCD1
2	138600000	138650000	MTSS1
3	200000	250000	CFAP36
3	200000	250000	PNPT1
3	250000	300000	EFEMP1
3	250000	300000	PNPT1
3	900000	950000	FANCL
3	900000	950000	VRK2
3	950000	1000000	FANCL
3	1300000	1350000	RF01651
3	5450000	5500000	KIF16B
3	25800000	25850000	CAMKMT
3	77450000	77500000	CEP162
3	102250000	102300000	TDRD15
4	20200000	20250000	PLRG1
4	26900000	26950000	PCDH10
4	28600000	28650000	PCDH18
4	34000000	34050000	CDKL2
4	34000000	34050000	SCLT1
4	34000000	34050000	gga-mir-6668
4	36050000	36100000	CCSER1
4	67050000	67100000	GABRA2
4	67100000	67150000	GABRA2
4	67150000	67200000	GABRG1
4	67600000	67650000	GNPDA2
4	67600000	67650000	GUF1
4	67600000	67650000	YIPF7
4	68100000	68150000	ATP8A1
4	71550000	71600000	PCDH7
5	12100000	12150000	ABCC8
5	12100000	12150000	USH1C
5	50600000	50650000	APOPT1
5	50600000	50650000	BAG5
6	7800000	7850000	CTNNA3
6	16000000	16050000	ADK
6	16150000	16200000	ADK
6	35600000	35650000	TCERG1L
6	35900000	35950000	PWWP2B
6	36050000	36100000	INPP5A
7	11100000	11150000	SPATS2L
7	32300000	32350000	LRP1B
8	1200000	1250000	NTNG1
8	1350000	1400000	NTNG1
8	1350000	1400000	VAV3
8	1650000	1700000	STXBP3
8	1700000	1750000	CLCC1
8	1700000	1750000	GPSM2
8	1700000	1750000	WDR47
8	25650000	25700000	USP24
10	17450000	17500000	MEF2A
10	17700000	17750000	ADAMTS17
10	17700000	17750000	CERS3
11	150000	200000	SMPD3
11	200000	250000	SMPD3
15	9300000	9350000	LIMK2
15	9300000	9350000	PATZ1
15	9300000	9350000	PIK3IP1
15	12550000	12600000	TBX5
15	12850000	12900000	LHX5
15	12850000	12900000	PLBD2
15	12850000	12900000	SDSL
15	12850000	12900000	TPCN1
18	6900000	6950000	CEP95
18	6900000	6950000	SMURF2
19	9250000	9300000	WSB1
19	9300000	9350000	NOS2
19	9550000	9600000	PAFAH1B1
19	9600000	9650000	CLUH
19	9600000	9650000	PAFAH1B1
20	9900000	9950000	ANGPT4
20	9900000	9950000	CSNK2A1
20	9900000	9950000	SCRT2
20	9900000	9950000	SLC52A3
20	9900000	9950000	SRXN1
20	9900000	9950000	TCF15
20	9950000	10000000	CSNK2A1
20	9950000	10000000	HM13
20	9950000	10000000	REM1
20	9950000	10000000	TBC1D20
20	10000000	10050000	BCL2L1
20	10000000	10050000	HM13
20	10000000	10050000	ID1
20	10000000	10050000	TPX2
20	10050000	10100000	DUSP15
20	10050000	10100000	FOXS1
20	10050000	10100000	IRF10
20	10050000	10100000	MYLK2
20	10050000	10100000	PDRG1
20	10050000	10100000	TTLL9
20	10050000	10100000	XKR7
20	10050000	10100000	gga-mir-12244
20	10400000	10450000	CTNNBL1
20	10400000	10450000	RPRD1B
20	10400000	10450000	TTI1
20	10400000	10450000	VSTM2L
20	10450000	10500000	CTNNBL1
20	10450000	10500000	WFDC2
20	10500000	10550000	ACOT8
20	10500000	10550000	CTSA
20	10500000	10550000	NEURL2
20	10500000	10550000	PCIF1
20	10500000	10550000	PLTP
20	10500000	10550000	SNX21
20	10500000	10550000	TNNC2
20	10500000	10550000	UBE2C
20	10500000	10550000	ZSWIM3
20	10550000	10600000	MMP9
20	10550000	10600000	SLC12A5
20	10550000	10600000	ZNF335
20	10600000	10650000	CD40
20	10600000	10650000	CDH22
20	10600000	10650000	NCOA5
20	10600000	10650000	SLC12A5
20	10650000	10700000	CDH22
Z	11500000	11550000	CPLANE1
Z	11500000	11550000	NUP155
Z	54000000	54050000	NRG1
Z	54050000	54100000	NRG1
Z	63750000	63800000	SSBP2
Z	78850000	78900000	CDKN2A
Z	78850000	78900000	CDKN2B
Z	79000000	79050000	CCDC112
Z	79000000	79050000	PGGT1B

### Sheet: Table S8
Table S8. Genes with non-synonymous variant in Kadaknath and Chinese black bone chicken breeds comparison
Chr	Position	Gene name	Domain database	Domain start	Domain end	Domain name	Domain Id
20	9999191	HM13	Pfam	290	575	Peptidase_A22B	PF04258
20	10010940	ENSGALG00000021025 (Bactericidal Permeability Increasing Protein like)
20	10011501	ENSGALG00000021025 (Bactericidal Permeability Increasing Protein like)	Pfam	100	270	LBP_BPI_CETP	PF01273
20	10013049	ENSGALG00000021025 (Bactericidal Permeability Increasing Protein like)	Pfam	305	539	LBP_BPI_CETP_C	PF02886
20	10038555	TPX2	Pfam	2	59	Aurora-A_bind	PF09041
20	10403441	TTI1	PANTHER	198	1240	TEL2 INTERACTING PROTEIN 1 TTI1 FAMILY MEMBER	PTHR18460
20	10505898	ENSGALG00000003575
20	10505962	ENSGALG00000003575
20	10517693	ACOT8	Pfam	99	361	4HBT_3	PF13622
20	10597420	SLC12A5	Pfam	707	825	SLC12	PF03522

### Sheet: Table S9
Table S9. Genes under the selective sweep region of chromosome 20, 4, and 9
20:10448000-10765000 (R1)
TTI1	(ENSGALG00000006791)	20:10401918-10413974
WFDC2	(ENSGALG00000031164)	20:10480912-10485242
ENSGALG00000054868	(ENSGALG00000054868)	20:10491095-10493586
ENSGALG00000051275	(ENSGALG00000051275)	20:10502758-10505280
ENSGALG00000003575	(ENSGALG00000003575)	20:10505844-10507903
UBE2C	(ENSGALG00000026380)	20:10508145-10509354
TNNC2	(ENSGALG00000006835)	20:10510927-10512737
SNX21	(ENSGALG00000006836)	20:10514689-10516148
ACOT8	(ENSGALG00000006842)	20:10516581-10518982
ZSWIM3	(ENSGALG00000006848)	20:10518704-10522009
ENSGALG00000052682	(ENSGALG00000052682)
NEURL2	(ENSGALG00000006854)	20:10525549-10528418
CTSA	(ENSGALG00000006876)	20:10528674-10532766
PLTP	(ENSGALG00000036686)	20:10532982-10538372
PCIF1	(ENSGALG00000023547)	20:10541717-10549882
ZNF335	(ENSGALG00000041370)	20:10556080-10566117
MMP9	(ENSGALG00000006992)	20:10572557-10576665
SLC12A5	(ENSGALG00000042199)	20:10577212-10600763
NCOA5	(ENSGALG00000007009)	20:10604610-10618315
CD40	(ENSGALG00000007015)	20:10622623-10626251
CDH22	(ENSGALG00000007211)	20:10649497-10684260
SLC35C2	(ENSGALG00000020939)	20:10726443-10731744
ELMO2	(ENSGALG00000007246)	20:10731594-10750358
SNRPN	(ENSGALG00000035421)	20:10750391-10753196
ENSGALG00000049958	(ENSGALG00000049958)	20:10750639-10752778
20:9983401-10055600 (R2)
REM1	(ENSGALG00000045602)	20:9983246-9986545
HM13	(ENSGALG00000006207)	20:9989963-10003069
ID1	(ENSGALG00000034661)	20:10006753-10007982
ENSGALG00000021025	(ENSGALG00000021025)	20:10009760-10015306
BCL2L1	(ENSGALG00000006211)	20:10015064-10033228
TPX2	(ENSGALG00000006267)	20:10034302-10047698
MYLK2	(ENSGALG00000006273)	20:10051629-10058646
20:8030000-8489984(R3)
GATA5	(ENSGALG00000005352)	20:8019682-8030097
SLCO4A1	(ENSGALG00000005460)	20:8179858-8205178
NTSR1	(ENSGALG00000005524)	20:8227321-8272370
MRGBP	(ENSGALG00000005531)	20:8323108-8328203
OGFR	(ENSGALG00000005609)	20:8328212-8337556
COL9A3	(ENSGALG00000005628)	20:8340728-8372146
TCFL5	(ENSGALG00000045499)	20:8373898-8379153
DIDO1	(ENSGALG00000005652)	20:8379979-8427313
GID8	(ENSGALG00000005700)	20:8431479-8437948
SLC17A9	(ENSGALG00000028225)	20:8441138-8456537
BHLHE23	(ENSGALG00000005718)	20:8485910-8489984
4:70800000-71650000
ENSGALG00000047322	(ENSGALG00000047322)	4:71091326-71092618
PCDH7	(ENSGALG00000033883)	4:71575850-71827560
9:9550000-9600000
COL4A3	(ENSGALG00000038612)	9:9559175-9583851
MFF	(ENSGALG00000003079)	9:9588160-9610296
